# Viral receptor profiles of masked palm civet revealed by single-cell transcriptomics

**DOI:** 10.1101/2021.07.20.452903

**Authors:** Dongsheng Chen, Zhihua Ou, Haoyu Wang, Yanan Zhang, Jiacheng Zhu, Fuyu An, Jinqian Xu, Xiangning Ding, Peiwen Ding, Lihua Luo, Weiying Wu, Qiuyu Qin, Yanan Wei, Wandong Zhao, Zhiyuan Lv, Tianming Lan, Meiling Li, Wensheng Zhang, Huan Liu, Yan Hua

**Affiliations:** BGI-Shenzhen, Shenzhen 518083, China; Shenzhen Key Laboratory of Unknown Pathogen Identification, BGI-Shenzhen, Shenzhen 518083, China; College of Life Sciences, University of Chinese Academy of Sciences, Beijing 100049, China; Tsinghua-Berkeley Shenzhen Institute, Tsinghua University, Shenzhen, China; Guangdong Provincial Key Laboratory of Silviculture, Protection and Utilization, Guangdong Academy of Forestry, Guangzhou 510520, China; School of Basic Medicine, Qingdao University, Qingdao 266071, China; School of Basic Medical Sciences, Binzhou Medical University, No. 346, Guanhai Road, Laishan District, Yantai City, Shandong, China

## Abstract

Civets are small mammals belonging to the family *Viverridae*. The masked palm civets (*Paguma larvata*) served as an intermediate host in the bat-to-human transmission of severe acute respiratory syndrome coronavirus (SARS-CoV) in 2003^1^. Because of their unique role in the SARS outbreak, civets were suspected as a potential intermediate host of SARS-CoV-2, the etiological pathogen of the COVID-19 pandemic. Besides their susceptibility to coronaviruses, civets can also be infected by other viruses, such as canine distemper viruses^2^, parvoviruses^3^, influenza viruses^4^, etc. Regarding the ecological and economical role of civets, it is vital to evaluate the potential threats from different pathogens to these animals. Receptor binding is a necessary step for virus entry into host cells. Understanding the distribution of receptors of various viruses provides hints to their potential tissue tropisms. Herein, we characterized the cell atlas of five important organs (the frontal lobe, lung, liver, spleen and kidney) of masked palm civets (*Paguma larvata*) and described the expression profiles of receptor associated genes of 132 viruses from 25 families, including 16 viruses from 10 families reported before that can attack civets and 116 viruses with little infection record.

## Supplemental Table 2 for "Viral receptor profiles of masked palm civet revealed by single-cell transcriptomics"

### Sheet: Virus
Family	Virus	Gene
Adenoviridae	Human mastadenovirus B	CD46
Adenoviridae	Human mastadenovirus B	CD80
Adenoviridae	Human mastadenovirus B	CD86
Adenoviridae	Human mastadenovirus A	CXADR
Adenoviridae	Human mastadenovirus C	ITGAV
Adenoviridae	Human mastadenovirus C	ITGB5
Adenoviridae	Human mastadenovirus C	CXADR
Adenoviridae	Human mastadenovirus E	CXADR
Adenoviridae	Human mastadenovirus F	CXADR
Adenoviridae	Human mastadenovirus D	CD46
Adenoviridae	Human mastadenovirus D	CXADR
Adenoviridae	Adenovirus type C	ITGAV
Adenoviridae	Adenovirus	WWP2
Adenoviridae	Adenovirus subgroup B	CD86
Adenoviridae	Adenovirus subgroup B	CD80
Adenoviridae	Adenovirus type C	ITGB5
Adenoviridae	Adenovirus type C	CXADR
Adenoviridae	Adenovirus subgroup B2	CD46
Adenoviridae	Adenovirus subgroup Ad3	CD46
Arenaviridae	Argentinian mammarenavirus	TFRC
Arenaviridae	Guanarito mammarenavirus	TFRC
Arenaviridae	Lassa mammarenavirus	LAMP1
Arenaviridae	Lassa mammarenavirus	AXL
Arenaviridae	Lassa mammarenavirus	TYRO3
Arenaviridae	Lassa mammarenavirus	DAG1
Arenaviridae	Lassa mammarenavirus	CLEC4G
Arenaviridae	Lassa mammarenavirus	CD209
Arenaviridae	Lassa virus	LAMP1
Arenaviridae	Lassa virus	TYRO3
Arenaviridae	Lassa virus	CLEC4G
Arenaviridae	Lassa virus	CD209
Arenaviridae	Lassa virus	DAG1
Arenaviridae	Lassa virus	AXL
Arenaviridae	Latino mammarenavirus	DAG1
Arenaviridae	Lymphocytic choriomeningitis mammarenavirus	AXL
Arenaviridae	Lymphocytic choriomeningitis mammarenavirus	TYRO3
Arenaviridae	Lymphocytic choriomeningitis mammarenavirus	DAG1
Arenaviridae	Lymphocytic choriomeningitis mammarenavirus	CLEC4G
Arenaviridae	Lymphocytic choriomeningitis mammarenavirus	CD209
Arenaviridae	Lymphocytic choriomeningitis virus	TYRO3
Arenaviridae	Lymphocytic choriomeningitis virus	CLEC4G
Arenaviridae	Lymphocytic choriomeningitis virus	DAG1
Arenaviridae	Lymphocytic choriomeningitis virus	AXL
Arenaviridae	Machupo mammarenavirus	TFRC
Arenaviridae	New-world arenavirus	TFRC
Arenaviridae	New-world arenavirus	DAG1
Arenaviridae	Oliveros mammarenavirus	DAG1
Arteriviridae	Porcine reproductive and respiratory syndrome virus	SIGLEC1
Arteriviridae	Porcine reproductive and respiratory syndrome virus	CD151
Arteriviridae	Porcine reproductive and respiratory syndrome virus	CD163
Caliciviridae	Feline calicivirus	F11R
Caliciviridae	Murine norovirus	Cd300lf
Caliciviridae	Murine norovirus	Cd300ld
Coronaviridae	Canine coronavirus	ANPEP
Coronaviridae	Coronavirus MERS	DPP4
Coronaviridae	Feline coronavirus	ANPEP
Coronaviridae	HCoV-EMC	DPP4
Coronaviridae	Human coronavirus 229E	CLEC4M
Coronaviridae	Human coronavirus 229E	ANPEP
Coronaviridae	Human coronavirus 229E	CLEC4M
Coronaviridae	Human coronavirus NL63	ACE2
Coronaviridae	Infectious bronchitis virus	ANPEP
Coronaviridae	Middle East respiratory syndrome-related coronavirus	DPP4
Coronaviridae	Murine hepatitis virus	Ceacam1
Coronaviridae	Murine hepatitis virus	Ceacam2
Coronaviridae	Porcine epidemic diarrhea virus	ANPEP
Coronaviridae	SARS-CoV	ACE2
Coronaviridae	SARS-CoV	CLEC4G
Coronaviridae	SARS-CoV	CLEC4M
Coronaviridae	SARS-CoV	CD209
Coronaviridae	SARS-CoV	CLEC4G
Coronaviridae	SARS-CoV	ACE2
Coronaviridae	SARS-CoV	CLEC4M
Coronaviridae	SARS-CoV	CD209
Coronaviridae	SARS-CoV-2	ACE2
Coronaviridae	SARS-CoV-2	NRP1
Coronaviridae	SARS-CoV-2	SCARB1
Coronaviridae	SARS-CoV-2	AXL
Coronaviridae	SARS-CoV-2	ACE2
Coronaviridae	Transmissible gastroenteritis virus	ANPEP
Filoviridae	Marburg marburgvirus	AXL
Filoviridae	Marburg marburgvirus	TYRO3
Filoviridae	Marburg marburgvirus	MERTK
Filoviridae	Marburg marburgvirus	HAVCR1
Filoviridae	Marburg marburgvirus	CLEC4M
Filoviridae	Marburg marburgvirus	CD209
Filoviridae	Ebolavirus	NPC1
Filoviridae	Ebolavirus	AXL
Filoviridae	Ebolavirus	TYRO3
Filoviridae	Ebolavirus	MERTK
Filoviridae	Ebolavirus	CLEC4G
Filoviridae	Ebolavirus	HAVCR1
Filoviridae	Ebolavirus	CLEC4M
Filoviridae	Ebolavirus	CD209
Filoviridae	Ebolavirus	NPC1
Filoviridae	Ebolavirus	ITCH
Filoviridae	Ebolavirus	FCN1
Filoviridae	Ebolavirus	WWP1
Filoviridae	Ebolavirus	TYRO3
Filoviridae	Ebolavirus	HAVCR1
Filoviridae	Marburg marburgvirus	HAVCR1
Filoviridae	Ebolavirus	CLEC4G
Filoviridae	Ebolavirus	CLEC4M
Filoviridae	Marburg marburgvirus	CLEC4M
Filoviridae	Ebolavirus	CD209
Filoviridae	Ebolavirus	AXL
Filoviridae	Marburg marburgvirus	GAS6
Filoviridae	Ebolavirus	GAS6
Flaviviridae	Hepatitis C virus	CLEC4M
Flaviviridae	Bovine viral diarrhea virus 1	CD46
Flaviviridae	Classical swine fever virus	CD46
Flaviviridae	Dengue virus	CLDN1
Flaviviridae	Dengue virus	RPSA
Flaviviridae	Dengue virus	AXL
Flaviviridae	Dengue virus	TYRO3
Flaviviridae	Dengue virus	HAVCR1
Flaviviridae	Dengue virus	CD209
Flaviviridae	Dengue virus	CLEC5A
Flaviviridae	Dengue virus	MRC1
Flaviviridae	Dengue virus	GRK2
Flaviviridae	Dengue virus	GAS6
Flaviviridae	Hepacivirus C	CLDN1
Flaviviridae	Hepacivirus C	EGFR
Flaviviridae	Hepacivirus C	LDLR
Flaviviridae	Hepacivirus C	TFRC
Flaviviridae	Hepacivirus C	EPHA2
Flaviviridae	Hepacivirus C	CD81
Flaviviridae	Hepacivirus C	OCLN
Flaviviridae	Hepacivirus C	SCARB1
Flaviviridae	Hepacivirus C	CLEC4M
Flaviviridae	Hepacivirus C	CD209
Flaviviridae	Hepacivirus C	GRK2
Flaviviridae	Hepacivirus C	CDK1
Flaviviridae	Hepacivirus C	CLDN6
Flaviviridae	Hepacivirus C	CLDN9
Flaviviridae	Hepacivirus C	CD209
Flaviviridae	Hepacivirus C	SCARB1
Flaviviridae	Hepacivirus C	EPHA2
Flaviviridae	Hepacivirus C	CLDN1
Flaviviridae	Hepacivirus C	EGFR
Flaviviridae	Hepacivirus C	LDLR
Flaviviridae	Hepacivirus C	CD81
Flaviviridae	Japanese encephalitis virus	CLEC4G
Flaviviridae	Japanese encephalitis virus	CLEC4M
Flaviviridae	Japanese encephalitis virus	CD209
Flaviviridae	Japanese encephalitis virus	CD209
Flaviviridae	West nile virus	ITGB3
Flaviviridae	West nile virus	ITGAV
Flaviviridae	West nile virus	CLEC4M
Flaviviridae	West nile virus	CD209
Flaviviridae	West nile virus	ITGAV
Flaviviridae	West nile virus	ITGB3
Flaviviridae	West nile virus	CLEC4M
Flaviviridae	West nile virus	CD209
Flaviviridae	Yellow fever virus	GRK2
Flaviviridae	Zika virus	AXL
Flaviviridae	Zika virus	TYRO3
Flaviviridae	Zika virus	CD209
Hantaviridae	Hantaan orthohantavirus	ITGB3
Hantaviridae	Hantaan virus	ITGB3
Hepadnaviridae	Hepatitis B virus	SLC10A1
Hepadnaviridae	Hepatitis B virus	GPC5
Hepadnaviridae	Hepatitis B virus	MRC1
Hepadnaviridae	Hepatitis B virus	SERPINB3
Herpesviridae	Human cytomegalovirus	CLEC4M
Herpesviridae	Bovine alphaherpesvirus 1	PVR
Herpesviridae	Bovine alphaherpesvirus 1	NECTIN1
Herpesviridae	Epstein-Barr virus	ITCH
Herpesviridae	Epstein-Barr virus	CR2
Herpesviridae	Epstein-Barr virus	CR1
Herpesviridae	Epstein-Barr virus	ITGB1
Herpesviridae	Equid alphaherpesvirus 1	ITGB1
Herpesviridae	Equid alphaherpesvirus 1	ITGA4
Herpesviridae	Equid alphaherpesvirus 1	MHCX1
Herpesviridae	Equid alphaherpesvirus 4	MHCX1
Herpesviridae	Hepatitis E virus	ITGA3
Herpesviridae	Herpes simplex 1	ITGAV
Herpesviridae	Herpes simplex 1	ITCH
Herpesviridae	Herpes simplex 1	TNFRSF14
Herpesviridae	Herpes simplex 1	HS3ST5
Herpesviridae	Herpes simplex 1	CD209
Herpesviridae	Herpes simplex 1	NECTIN1
Herpesviridae	Herpes simplex 1	ITGB6
Herpesviridae	Herpes simplex 1	NECTIN2
Herpesviridae	Herpes simplex 2	ITCH
Herpesviridae	Herpes simplex 2	TNFRSF14
Herpesviridae	Herpes simplex 2	NECTIN1
Herpesviridae	Herpes simplex 2	NECTIN2
Herpesviridae	Human alphaherpesvirus 1	ITGAV
Herpesviridae	Human alphaherpesvirus 1	ITGB6
Herpesviridae	Human alphaherpesvirus 1	ITGB8
Herpesviridae	Human alphaherpesvirus 1	NECTIN1
Herpesviridae	Human alphaherpesvirus 1	NECTIN2
Herpesviridae	Human alphaherpesvirus 1	TNFRSF14
Herpesviridae	Human alphaherpesvirus 1	CD209
Herpesviridae	Human alphaherpesvirus 1	Nectin1
Herpesviridae	Human alphaherpesvirus 2	NECTIN1
Herpesviridae	Human alphaherpesvirus 2	NECTIN2
Herpesviridae	Human alphaherpesvirus 2	TNFRSF14
Herpesviridae	Human alphaherpesvirus 2	CD209
Herpesviridae	Human alphaherpesvirus 2	Nectin1
Herpesviridae	Human alphaherpesvirus 3	IDE
Herpesviridae	Human betaherpesvirus 5	OR14I1
Herpesviridae	Human betaherpesvirus 5	ITGB3
Herpesviridae	Human betaherpesvirus 5	ITGB1
Herpesviridae	Human betaherpesvirus 5	ITGAV
Herpesviridae	Human betaherpesvirus 5	ANPEP
Herpesviridae	Human betaherpesvirus 5	CLEC4M
Herpesviridae	Human betaherpesvirus 5	CD209
Herpesviridae	Human betaherpesvirus 6A	CD46
Herpesviridae	Human betaherpesvirus 6B	TNFRSF4
Herpesviridae	Human betaherpesvirus 7	CD4
Herpesviridae	Human cytomegalovirus	ITCH
Herpesviridae	Human cytomegalovirus	ANPEP
Herpesviridae	Human cytomegalovirus	ITGB3
Herpesviridae	Human cytomegalovirus	CD209
Herpesviridae	Human cytomegalovirus	ITGB1
Herpesviridae	Human gammaherpesvirus 4	EFNA2
Herpesviridae	Human gammaherpesvirus 4	HLA-DRB1
Herpesviridae	Human gammaherpesvirus 4	ITGB1
Herpesviridae	Human gammaherpesvirus 4	CR1
Herpesviridae	Human gammaherpesvirus 4	CR2
Herpesviridae	Human gammaherpesvirus 8	ITGB3
Herpesviridae	Human gammaherpesvirus 8	ITGAV
Herpesviridae	Human gammaherpesvirus 8	EFNA4
Herpesviridae	Human herpesvirus 6	CD46
Herpesviridae	Human herpesvirus 6A	ITCH
Herpesviridae	Human herpesvirus 6A	CD46
Herpesviridae	Human herpesvirus 6B	TNFRSF4
Herpesviridae	Human herpesvirus 6B	CD46
Herpesviridae	Human herpesvirus 7	CD4
Herpesviridae	Human herpesvirus 8	ITGAV
Herpesviridae	Human herpesvirus 8	ITGB3
Herpesviridae	Suid alphaherpesvirus 1	PVR
Herpesviridae	Suid alphaherpesvirus 1	NECTIN1
Herpesviridae	Suid alphaherpesvirus 1	NECTIN2
Herpesviridae	Suid alphaherpesvirus 1	Nectin1
Herpesviridae	Varicella-zoster virus	ITCH
Herpesviridae	Varicella-zoster virus	IDE
Matonaviridae	Rubella virus	MOG
Orthomyxoviridae	Avian influenza A virus	EGFR
Orthomyxoviridae	Avian influenza A virus	ANXA5
Orthomyxoviridae	Avian influenza A virus	CACNA1C
Orthomyxoviridae	Avian influenza A virus	CLEC4M
Orthomyxoviridae	Avian influenza A virus	CD209
Orthomyxoviridae	Avian influenza A virus	UVRAG
Orthomyxoviridae	Bat influenza A virus	HLA-DRA
Orthomyxoviridae	Bat influenza A virus	CD74
Orthomyxoviridae	Bat influenza A virus	HLA-DRB1
Orthomyxoviridae	Influenza virus	GYPA
Orthomyxoviridae	Influenza virus	CLEC4M
Papillomaviridae	Human papillomavirus type 16	ITGA6
Papillomaviridae	Human papillomavirus type 16	CD151
Paramyxoviridae	Canine morbillivirus	NECTIN4
Paramyxoviridae	Canine morbillivirus	SLAMF1
Paramyxoviridae	Measles morbillivirus	CD46
Paramyxoviridae	Measles morbillivirus	SLAMF1
Paramyxoviridae	Measles morbillivirus	NECTIN4
Paramyxoviridae	Measles morbillivirus	CD209
Paramyxoviridae	Rinderpest morbillivirus	SLAMF1
Paramyxoviridae	Small ruminant morbillivirus	NECTIN4
Paramyxoviridae	Hendra henipavirus	EFNB2
Paramyxoviridae	Hendra henipavirus	EFNB3
Paramyxoviridae	Nipah henipavirus	EFNB2
Paramyxoviridae	Nipah henipavirus	EFNB3
Paramyxoviridae	Nipah henipavirus	Efnb3
Paramyxoviridae	Nipah henipavirus	Efnb2
Paramyxoviridae	Nipah virus	EFNB3
Paramyxoviridae	Hendra virus	EFNB3
Paramyxoviridae	Measles virus	CD209
Paramyxoviridae	Measles virus	SLAMF1
Paramyxoviridae	Nipah virus	EFNB2
Paramyxoviridae	Hendra virus	EFNB2
Paramyxoviridae	Measles virus	NECTIN4
Paramyxoviridae	Measles virus	CD46
Parvoviridae	Feline panleukopenia virus	TFRC
Parvoviridae	Canine parvovirus	TFRC
Parvoviridae	Feline parvovirus	TFRC
Parvoviridae	protoparvovirus	SA
Parvoviridae	Adeno-associated virus 2	RPSA
Parvoviridae	Adeno-associated virus 2	KIAA0319L
Parvoviridae	Adeno-associated virus 3	RPSA
Parvoviridae	Adeno-associated virus 8	RPSA
Parvoviridae	Adeno-associated virus 9	RPSA
Parvoviridae	Adeno-associated virus 2	RPSA
Parvoviridae	Adeno-associated virus 3	RPSA
Parvoviridae	Adeno-associated virus 8	RPSA
Phenuiviridae	Severe fever with thrombocytopenia syndrome virus	TLR7
Phenuiviridae	Severe fever with thrombocytopenia syndrome virus	TLR8
Phenuiviridae	Rift Valley fever virus	CD209
Phenuiviridae	Uukuniemi virus	CD209
Phenuiviridae	Rift valley fever virus	CD209
Picornaviridae	Coxsackievirus A10	KREMEN1
Picornaviridae	Coxsackievirus A16	SCARB2
Picornaviridae	Coxsackievirus A21	ICAM1
Picornaviridae	Coxsackievirus A21	CD55
Picornaviridae	Coxsackievirus A9	ITGB3
Picornaviridae	Coxsackievirus A9	ITGAV
Picornaviridae	Coxsackievirus A9	ITGB6
Picornaviridae	Coxsackievirus B1	ITGAV
Picornaviridae	Coxsackievirus B1	CD55
Picornaviridae	Coxsackievirus B1	ITGB6
Picornaviridae	Coxsackievirus B1	CXADR
Picornaviridae	Coxsackievirus B2	CXADR
Picornaviridae	Coxsackievirus B3	CD55
Picornaviridae	Coxsackievirus B3	CXADR
Picornaviridae	Coxsackievirus B4	CXADR
Picornaviridae	Coxsackievirus B5	CD55
Picornaviridae	Coxsackievirus B5	CXADR
Picornaviridae	Coxsackievirus B6	CXADR
Picornaviridae	Coxsackieviruses B1	CD55
Picornaviridae	Coxsackieviruses B3	CD55
Picornaviridae	Coxsackieviruses B5	CD55
Picornaviridae	Echovirus E1	ITGB1
Picornaviridae	Echovirus E1	ITGA2
Picornaviridae	Echovirus E11	CD55
Picornaviridae	Echovirus E12	CD55
Picornaviridae	Echovirus E13	CD55
Picornaviridae	Echovirus E20	CD55
Picornaviridae	Echovirus E21	CD55
Picornaviridae	Echovirus E29	CD55
Picornaviridae	Echovirus E33	CD55
Picornaviridae	Echovirus E6	CD55
Picornaviridae	Echovirus E7	CD55
Picornaviridae	Echovirus E8	ITGB1
Picornaviridae	Echovirus E8	ITGA2
Picornaviridae	Encephalomyocarditis virus	VCAM1
Picornaviridae	Encephalomyocarditis virus	Vcam1
Picornaviridae	Enterovirus	CAV2
Picornaviridae	Enterovirus	CAV1
Picornaviridae	Enterovirus 71	SELPLG
Picornaviridae	Enterovirus 71	SCARB2
Picornaviridae	Enterovirus A71	SCARB2
Picornaviridae	Enterovirus A71	SELPLG
Picornaviridae	Enterovirus B	FCGRT
Picornaviridae	Enterovirus C	PVR
Picornaviridae	Enterovirus D68	CD55
Picornaviridae	Foot-and-mouth disease virus	ITGB3
Picornaviridae	Foot-and-mouth disease virus	ITGB8
Picornaviridae	Foot-and-mouth disease virus	ITGB1
Picornaviridae	Foot-and-mouth disease virus	ITGAV
Picornaviridae	Foot-and-mouth disease virus	ITGA5
Picornaviridae	Foot-and-mouth disease virus	ITGB6
Picornaviridae	Hepatitis A virus	GYPA
Picornaviridae	Hepatitis A virus	HAVCR1
Picornaviridae	Hepatovirus A	HAVCR1
Picornaviridae	Human echovirus 1	ITGA2
Picornaviridae	Human echovirus 1	ITGB1
Picornaviridae	Human echovirus 2	ITGA2
Picornaviridae	Human echovirus 8	ITGB1
Picornaviridae	Human enterovirus 70	CD55
Picornaviridae	Human parechovirus 1	ITGB3
Picornaviridae	Human parechovirus 1	ITGAV
Picornaviridae	Human parvovirus B19	ITGB1
Picornaviridae	Human parvovirus B19	ITGA5
Picornaviridae	Human rhinovirus A2	LDLR
Picornaviridae	Poliovirus	PVR
Picornaviridae	Rhinovirus A	ICAM1
Picornaviridae	Rhinovirus B	ICAM1
Picornaviridae	Rhinovirus B14	ICAM1
Picornaviridae	Rhinovirus C	CDHR3
Pneumoviridae	Respiratory syncytial virus	CX3CR1
Pneumoviridae	Respiratory syncytial virus	CLEC4M
Pneumoviridae	Respiratory syncytial virus	CD209
Pneumoviridae	Human metapneumovirus	ITGB1
Pneumoviridae	Human metapneumovirus	ITGA5
Pneumoviridae	Human metapneumovirus	ITGB3
Polyomaviridae	JC polyomavirus	HTR2A
Polyomaviridae	Human JC polyomavirus	HTR2A
Poxviridae	Vaccinia virus	EPS15
Poxviridae	Variola virus	CCR5
Poxviridae	Vaccinia virus	GAS6
Reoviridae	Mammalian orthoreovirus	ITGB1
Reoviridae	Mammalian orthoreovirus	RTN4R
Reoviridae	Mammalian orthoreovirus	F11R
Reoviridae	Rotavirus A	F11R
Reoviridae	Rotavirus A	ITGA2
Reoviridae	Rotavirus A	ITGB1
Reoviridae	Mammalian reovirus	ITGB1
Reoviridae	Mammalian reovirus	F11R
Reoviridae	Human rotavirus strain WA	ITGB1
Reoviridae	Human rotavirus strain WA	ITGA2
Reoviridae	Human rotavirus strain WA	F11R
Reoviridae	Simian rotavirus A strain RRV	ITGB3
Reoviridae	Simian rotavirus A strain RRV	ITGB1
Reoviridae	Simian rotavirus A strain RRV	ITGAV
Reoviridae	Simian rotavirus A strain RRV	HSPA8
Reoviridae	Simian rotavirus A strain RRV	ITGA2
Reoviridae	Simian rotavirus A strain RRV	F11R
Reoviridae	Rotavirus A	HSPA1B
Reoviridae	Rotavirus A	HSPA1A
Reoviridae	Rotavirus A	ITGA2
Reoviridae	Rotavirus A	F11R
Retroviridae	Human immunodeficiency virus 1	CLEC4M
Retroviridae	Amphotropic murine leukemia virus	SLC20A2
Retroviridae	Amphotropic murine leukemia virus	Slc20a2
Retroviridae	Baboon endogenous virus strain M7	SLC1A5
Retroviridae	Bovine leukemia virus	AP3D1
Retroviridae	Ecotropic murine leukemia virus	Slc7a1
Retroviridae	Feline endogenous virus RD114	SLC1A5
Retroviridae	Feline immunodeficiency virus	CXCR4
Retroviridae	Feline immunodeficiency virus	TNFRSF4
Retroviridae	Feline leukemia virus strain B/lambda-B1	SLC20A2
Retroviridae	Feline leukemia virus strain B/lambda-B1	SLC20A1
Retroviridae	Feline leukemia virus strain C/FA27	FLVCR1
Retroviridae	Gibbon ape leukemia virus	SLC20A2
Retroviridae	Gibbon ape leukemia virus	SLC20A1
Retroviridae	Human immunodeficiency virus 1	CD4
Retroviridae	Human immunodeficiency virus 1	CCR5
Retroviridae	Human immunodeficiency virus 1	CXCR4
Retroviridae	Human immunodeficiency virus 1	CLEC4M
Retroviridae	Human immunodeficiency virus 1	CD209
Retroviridae	Human immunodeficiency virus 1	GPR15
Retroviridae	Human immunodeficiency virus 1	ITGB7
Retroviridae	Human immunodeficiency virus 1	P4HB
Retroviridae	Human immunodeficiency virus 1	LDLR
Retroviridae	Human immunodeficiency virus 2	CD4
Retroviridae	Human immunodeficiency virus 2	CXCR4
Retroviridae	Human immunodeficiency virus 2	CD209
Retroviridae	Human T-cell leukemia virus type 1	WWP1
Retroviridae	Jaagsiekte sheep retrovirus	HYAL2
Retroviridae	Mouse mammary tumor virus	Tfrc
Retroviridae	Polytropic murine leukemia virus	XPR1
Retroviridae	Porcine endogenous retrovirus A	SLC52A2
Retroviridae	Porcine endogenous retrovirus A	SLC52A1
Retroviridae	Simian immunodeficiency virus	CD4
Retroviridae	Simian immunodeficiency virus	CCR5
Retroviridae	Simian sarcoma-associated virus	SLC20A1
Retroviridae	Simian type D retrovirus -Tsukuba	SLC1A5
Retroviridae	Xenotropic murine leukemia virus	XPR1
Rhabdoviridae	Rabies virus	NGFR
Rhabdoviridae	Rabies virus	NCAM1
Rhabdoviridae	Rabies virus	GRM2
Rhabdoviridae	Rabies lyssavirus	NGFR
Rhabdoviridae	Rabies lyssavirus	NCAM1
Rhabdoviridae	Rabies lyssavirus	GRM3
Rhabdoviridae	Vesicular stomatitis virus	LDLR
Rhabdoviridae	Rabies lyssavirus	GRM2
Rhabdoviridae	Vesicular stomatitis virus	UVRAG
Togaviridae	Ross River virus	Mxra8
Togaviridae	Sindbis virus	RPSA
Togaviridae	Sindbis virus	Rpsa
Togaviridae	Venezuelan equine encephalitis virus	RPSA
Togaviridae	Rubella virus	MOG
Togaviridae	Chikungunya virus	PHB
Togaviridae	Chikungunya virus	MXRA8
Togaviridae	Chikungunya virus	Mxra8
Togaviridae	Mayaro virus	Mxra8
Togaviridae	Onyong-nyong virus	Mxra8
Togaviridae	Ross river virus	PTX3
Unassigned	Hepatitis delta virus	GPC5
Unassigned	Hepatitis delta virus	SLC10A1

### Sheet: Receptors expression
features.plot	avg.exp	pct.exp	tissue	celltype	avg.exp.scaled	Family	Virus
WWP2	1.41145	13.2167	SN	Dendritic cells	-0.406074	Adenoviridae	Adenovirus
WWP2	2.53438	24.7541	LG	Macrophages	1.27638	Adenoviridae	Adenovirus
WWP2	1.01141	13.2812	KY	Podocytes	-1.00544	Adenoviridae	Adenovirus
WWP2	2.87023	47.4453	LG	Epithelial cells	1.77957	Adenoviridae	Adenovirus
WWP2	2.26308	46.1637	SN	B cells	0.869899	Adenoviridae	Adenovirus
WWP2	2.41595	24.0602	KY	Endothelial cells	1.09893	Adenoviridae	Adenovirus
WWP2	1.71053	13.5703	KY	Proximal tubule cells	0.0420305	Adenoviridae	Adenovirus
WWP2	0.703898	9.23594	FL	Astrocytes	-1.46618	Adenoviridae	Adenovirus
WWP2	1.07831	18.3544	SN	Natural killer cells	-0.905211	Adenoviridae	Adenovirus
WWP2	1.30795	26.4228	SN	Macrophages	-0.561138	Adenoviridae	Adenovirus
WWP2	2.01402	36.0769	LG	Pulmonary alveolar type II	0.496731	Adenoviridae	Adenovirus
WWP2	1.48892	20.3604	LR	Immune cells	-0.289998	Adenoviridae	Adenovirus
WWP2	2.13005	16.7939	FL	Microglia	0.670582	Adenoviridae	Adenovirus
WWP2	1.36726	18.3333	FL	Endothelial cells	-0.472287	Adenoviridae	Adenovirus
WWP2	2.30004	15.6522	KY	Distal convoluted tubule cells	0.92527	Adenoviridae	Adenovirus
WWP2	1.68449	44.5901	LG	Pulmonary alveolar type I	0.00301465	Adenoviridae	Adenovirus
WWP2	0.329711	6.25	SN	Neural cells	-2.02681	Adenoviridae	Adenovirus
WWP2	1.60284	26.6115	LR	Liver sinusoidal endothelial cells	-0.119312	Adenoviridae	Adenovirus
WWP2	0.740859	18.5792	FL	Inhibitory neurons	-1.4108	Adenoviridae	Adenovirus
WWP2	1.19928	18.1004	LR	Hepatic stellate cells	-0.723961	Adenoviridae	Adenovirus
WWP2	2.45839	20	KY	Collecting duct intercalated cells	1.16252	Adenoviridae	Adenovirus
WWP2	3.00628	22	FL	Oligodendrocytes	1.98342	Adenoviridae	Adenovirus
WWP2	2.76148	20.6897	KY	Pericytes	1.61664	Adenoviridae	Adenovirus
WWP2	2.15664	17.4603	KY	Collecting duct principal cells	0.710424	Adenoviridae	Adenovirus
WWP2	1.73711	25.7069	LG	Fibroblasts	0.0818511	Adenoviridae	Adenovirus
WWP2	1.68418	23.2558	SN	T cells	0.00254571	Adenoviridae	Adenovirus
WWP2	0.780043	30.5293	FL	Excitatory neurons	-1.35209	Adenoviridae	Adenovirus
WWP2	1.19881	12.8617	SN	Fibroblasts	-0.724658	Adenoviridae	Adenovirus
WWP2	2.31712	23.9544	SN	Regulatory T cells	0.950857	Adenoviridae	Adenovirus
WWP2	0.949042	15.3446	LR	Hepatocytes	-1.09888	Adenoviridae	Adenovirus
WWP2	2.07988	34.7611	LG	Endothelial cells	0.595421	Adenoviridae	Adenovirus
WWP2	1.29854	20.1166	LR	Cholangiocytes	-0.575248	Adenoviridae	Adenovirus
WWP2	1.00214	12.3077	FL	Oligodendrocyte progenitor cells	-1.01933	Adenoviridae	Adenovirus
WWP2	1.48955	23.7288	SN	Endothelial cells	-0.289062	Adenoviridae	Adenovirus
WWP2	1.64491	23.7135	SN	T follicular helper cells	-0.0562799	Adenoviridae	Adenovirus
WWP2	0.94652	12.5	FL	Smooth muscle cells	-1.10266	Adenoviridae	Adenovirus
WWP2	2.9529	32.8125	SN	Naive T cells	1.90344	Adenoviridae	Adenovirus
WWP2	1.44019	33.1818	LG	Ciliated cells	-0.36301	Adenoviridae	Adenovirus
WWP2	2.04919	23.5849	KY	Loop of Henle cells	0.549432	Adenoviridae	Adenovirus
CD80	0.130083	0.75188	KY	Endothelial cells	-0.149241	Adenoviridae	Adenovirus subgroup B
CD80	0.0245464	0.519565	LR	Liver sinusoidal endothelial cells	-0.394042	Adenoviridae	Adenovirus subgroup B
CD80	0	0	SN	Neural cells	-0.45098	Adenoviridae	Adenovirus subgroup B
CD80	0.0688454	1.30378	SN	Endothelial cells	-0.291287	Adenoviridae	Adenovirus subgroup B
CD80	0	0	FL	Endothelial cells	-0.45098	Adenoviridae	Adenovirus subgroup B
CD80	0.0349454	0.497265	LR	Hepatic stellate cells	-0.369921	Adenoviridae	Adenovirus subgroup B
CD80	0	0	KY	Distal convoluted tubule cells	-0.45098	Adenoviridae	Adenovirus subgroup B
CD80	1.92592	16.8852	LG	Macrophages	2.5	Adenoviridae	Adenovirus subgroup B
CD80	0.0993003	1.68776	SN	Natural killer cells	-0.220644	Adenoviridae	Adenovirus subgroup B
CD80	0.168186	0.988468	LG	Endothelial cells	-0.0608585	Adenoviridae	Adenovirus subgroup B
CD80	0	0	KY	Podocytes	-0.45098	Adenoviridae	Adenovirus subgroup B
CD80	0.029299	0.484653	KY	Proximal tubule cells	-0.383018	Adenoviridae	Adenovirus subgroup B
CD80	0.0265727	0.166667	FL	Oligodendrocytes	-0.389342	Adenoviridae	Adenovirus subgroup B
CD80	0.213641	4.06504	SN	Macrophages	0.0445786	Adenoviridae	Adenovirus subgroup B
CD80	0.0981344	1.14068	SN	Regulatory T cells	-0.223348	Adenoviridae	Adenovirus subgroup B
CD80	0.0239054	0.587741	FL	Astrocytes	-0.395529	Adenoviridae	Adenovirus subgroup B
CD80	0.0703839	1.02828	LG	Fibroblasts	-0.287718	Adenoviridae	Adenovirus subgroup B
CD80	0.0433175	0.874636	LR	Cholangiocytes	-0.350501	Adenoviridae	Adenovirus subgroup B
CD80	0.3083	11.8926	SN	B cells	0.26415	Adenoviridae	Adenovirus subgroup B
CD80	0.0137902	0.233549	LR	Hepatocytes	-0.418992	Adenoviridae	Adenovirus subgroup B
CD80	0.150347	1.62162	LR	Immune cells	-0.102236	Adenoviridae	Adenovirus subgroup B
CD80	0.0202328	0.546448	FL	Inhibitory neurons	-0.404048	Adenoviridae	Adenovirus subgroup B
CD80	0.437799	5.46875	SN	Naive T cells	0.564535	Adenoviridae	Adenovirus subgroup B
CD80	0.457196	5.83942	LG	Epithelial cells	0.609528	Adenoviridae	Adenovirus subgroup B
CD80	0.568352	5.6729	SN	Dendritic cells	0.867362	Adenoviridae	Adenovirus subgroup B
CD80	0.0424984	1.67632	LG	Pulmonary alveolar type I	-0.352401	Adenoviridae	Adenovirus subgroup B
CD80	0.0306796	0.666667	KY	Collecting duct intercalated cells	-0.379816	Adenoviridae	Adenovirus subgroup B
CD80	0	0	KY	Pericytes	-0.45098	Adenoviridae	Adenovirus subgroup B
CD80	0.157277	2.27273	FL	Smooth muscle cells	-0.0861613	Adenoviridae	Adenovirus subgroup B
CD80	0.0621349	0.901857	SN	T follicular helper cells	-0.306852	Adenoviridae	Adenovirus subgroup B
CD80	0.0669075	0.471698	KY	Loop of Henle cells	-0.295782	Adenoviridae	Adenovirus subgroup B
CD80	0.178963	2.72727	LG	Ciliated cells	-0.0358586	Adenoviridae	Adenovirus subgroup B
CD80	0.035835	1.78759	FL	Excitatory neurons	-0.367857	Adenoviridae	Adenovirus subgroup B
CD80	0.0463224	0.820793	SN	T cells	-0.343531	Adenoviridae	Adenovirus subgroup B
CD80	0	0	KY	Collecting duct principal cells	-0.45098	Adenoviridae	Adenovirus subgroup B
CD80	2.04471	14.1221	FL	Microglia	2.5	Adenoviridae	Adenovirus subgroup B
CD80	0.0522649	1.3245	LG	Pulmonary alveolar type II	-0.329747	Adenoviridae	Adenovirus subgroup B
CD80	0.0357678	0.769231	FL	Oligodendrocyte progenitor cells	-0.368013	Adenoviridae	Adenovirus subgroup B
CD80	0.105183	1.28617	SN	Fibroblasts	-0.206998	Adenoviridae	Adenovirus subgroup B
CD86	0.090637	1.54152	LR	Hepatic stellate cells	-0.656524	Adenoviridae	Adenovirus subgroup B
CD86	0.238669	2.25564	KY	Endothelial cells	-0.504107	Adenoviridae	Adenovirus subgroup B
CD86	2.66949	23.6066	LG	Macrophages	1.99872	Adenoviridae	Adenovirus subgroup B
CD86	1.73209	6.25	SN	Neural cells	1.03355	Adenoviridae	Adenovirus subgroup B
CD86	0.833591	13.2986	SN	Endothelial cells	0.108437	Adenoviridae	Adenovirus subgroup B
CD86	0.285806	3.51562	KY	Podocytes	-0.455574	Adenoviridae	Adenovirus subgroup B
CD86	0.0408597	1.66667	FL	Endothelial cells	-0.707776	Adenoviridae	Adenovirus subgroup B
CD86	0.079157	1.75353	LR	Liver sinusoidal endothelial cells	-0.668344	Adenoviridae	Adenovirus subgroup B
CD86	0.835039	15.8228	SN	Natural killer cells	0.109928	Adenoviridae	Adenovirus subgroup B
CD86	0.287577	7.24876	LG	Endothelial cells	-0.45375	Adenoviridae	Adenovirus subgroup B
CD86	0.746512	15.2439	SN	Macrophages	0.0187792	Adenoviridae	Adenovirus subgroup B
CD86	0.331496	4.32432	LR	Immune cells	-0.408531	Adenoviridae	Adenovirus subgroup B
CD86	0.342167	2.90792	KY	Proximal tubule cells	-0.397543	Adenoviridae	Adenovirus subgroup B
CD86	0.0954522	1.16618	LR	Cholangiocytes	-0.651566	Adenoviridae	Adenovirus subgroup B
CD86	0.156608	1.25	FL	Oligodendrocytes	-0.588599	Adenoviridae	Adenovirus subgroup B
CD86	0.315057	5.14139	LG	Fibroblasts	-0.425456	Adenoviridae	Adenovirus subgroup B
CD86	0.116844	4.52606	LG	Pulmonary alveolar type I	-0.629541	Adenoviridae	Adenovirus subgroup B
CD86	0.158497	4.00505	LG	Pulmonary alveolar type II	-0.586654	Adenoviridae	Adenovirus subgroup B
CD86	0.171069	4.91803	FL	Inhibitory neurons	-0.57371	Adenoviridae	Adenovirus subgroup B
CD86	0.238127	3.61041	FL	Astrocytes	-0.504665	Adenoviridae	Adenovirus subgroup B
CD86	5.13564	35.9083	SN	Dendritic cells	2.5	Adenoviridae	Adenovirus subgroup B
CD86	0.706132	5.33333	KY	Collecting duct intercalated cells	-0.0227976	Adenoviridae	Adenovirus subgroup B
CD86	0.684362	10.4509	SN	T follicular helper cells	-0.0452118	Adenoviridae	Adenovirus subgroup B
CD86	0.436212	8.75912	LG	Epithelial cells	-0.300713	Adenoviridae	Adenovirus subgroup B
CD86	0.0761661	0.793651	KY	Collecting duct principal cells	-0.671424	Adenoviridae	Adenovirus subgroup B
CD86	0	0	FL	Smooth muscle cells	-0.749846	Adenoviridae	Adenovirus subgroup B
CD86	2.39602	16.0305	FL	Microglia	1.71715	Adenoviridae	Adenovirus subgroup B
CD86	1.29121	17.1103	SN	Regulatory T cells	0.579606	Adenoviridae	Adenovirus subgroup B
CD86	0.49729	3.47826	KY	Distal convoluted tubule cells	-0.237825	Adenoviridae	Adenovirus subgroup B
CD86	0.193596	1.5674	KY	Pericytes	-0.550516	Adenoviridae	Adenovirus subgroup B
CD86	1.7327	37.9795	SN	B cells	1.03418	Adenoviridae	Adenovirus subgroup B
CD86	0.0789056	1.35622	LR	Hepatocytes	-0.668603	Adenoviridae	Adenovirus subgroup B
CD86	0.127763	4.69681	FL	Excitatory neurons	-0.618298	Adenoviridae	Adenovirus subgroup B
CD86	0.166922	4.54545	LG	Ciliated cells	-0.57798	Adenoviridae	Adenovirus subgroup B
CD86	1.1387	18.75	SN	Naive T cells	0.422584	Adenoviridae	Adenovirus subgroup B
CD86	1.11297	15.4583	SN	T cells	0.396087	Adenoviridae	Adenovirus subgroup B
CD86	1.58976	15.4341	SN	Fibroblasts	0.887009	Adenoviridae	Adenovirus subgroup B
CD86	0.224837	3.33333	FL	Oligodendrocyte progenitor cells	-0.518349	Adenoviridae	Adenovirus subgroup B
CD86	1.72514	13.2075	KY	Loop of Henle cells	1.0264	Adenoviridae	Adenovirus subgroup B
CXADR	2.00775	28.9408	LR	Hepatic stellate cells	0.394495	Adenoviridae	Adenovirus type C
CXADR	2.26228	30.7207	LR	Immune cells	0.600005	Adenoviridae	Adenovirus type C
CXADR	0.379236	5.28967	FL	Astrocytes	-0.920403	Adenoviridae	Adenovirus type C
CXADR	0.765837	6.25	SN	Neural cells	-0.608253	Adenoviridae	Adenovirus type C
CXADR	3.14401	42.827	SN	Natural killer cells	1.31194	Adenoviridae	Adenovirus type C
CXADR	1.48321	14.2623	LG	Macrophages	-0.0290332	Adenoviridae	Adenovirus type C
CXADR	1.38515	28.1713	LG	Endothelial cells	-0.108207	Adenoviridae	Adenovirus type C
CXADR	1.44124	10.1388	SN	Dendritic cells	-0.0629189	Adenoviridae	Adenovirus type C
CXADR	1.78687	30.0861	LR	Liver sinusoidal endothelial cells	0.21615	Adenoviridae	Adenovirus type C
CXADR	0.482779	8.33333	FL	Endothelial cells	-0.8368	Adenoviridae	Adenovirus type C
CXADR	2.50238	34.4956	LR	Hepatocytes	0.793868	Adenoviridae	Adenovirus type C
CXADR	1.66936	8.69565	KY	Distal convoluted tubule cells	0.121274	Adenoviridae	Adenovirus type C
CXADR	5.46573	78.406	LG	Pulmonary alveolar type I	2.5	Adenoviridae	Adenovirus type C
CXADR	0.367413	3.00752	KY	Endothelial cells	-0.929949	Adenoviridae	Adenovirus type C
CXADR	1.46036	18.3594	KY	Podocytes	-0.0474823	Adenoviridae	Adenovirus type C
CXADR	0.577298	4.66667	FL	Oligodendrocytes	-0.760483	Adenoviridae	Adenovirus type C
CXADR	3.04878	37.2751	LG	Fibroblasts	1.23504	Adenoviridae	Adenovirus type C
CXADR	0.211203	3.91134	SN	Endothelial cells	-1.05608	Adenoviridae	Adenovirus type C
CXADR	0.219407	2.6616	SN	Regulatory T cells	-1.04945	Adenoviridae	Adenovirus type C
CXADR	0.262786	2.34375	SN	Naive T cells	-1.01443	Adenoviridae	Adenovirus type C
CXADR	0.583851	4.66667	KY	Collecting duct intercalated cells	-0.755193	Adenoviridae	Adenovirus type C
CXADR	0.421018	15.8568	SN	B cells	-0.886668	Adenoviridae	Adenovirus type C
CXADR	0.33135	6.09756	SN	Macrophages	-0.959068	Adenoviridae	Adenovirus type C
CXADR	1.78112	37.8871	FL	Inhibitory neurons	0.211508	Adenoviridae	Adenovirus type C
CXADR	0.326964	4.7619	KY	Collecting duct principal cells	-0.962609	Adenoviridae	Adenovirus type C
CXADR	3.39367	55.9091	LG	Ciliated cells	1.51352	Adenoviridae	Adenovirus type C
CXADR	0.782278	7.10824	KY	Proximal tubule cells	-0.594978	Adenoviridae	Adenovirus type C
CXADR	1.20672	13.2075	KY	Loop of Henle cells	-0.252271	Adenoviridae	Adenovirus type C
CXADR	2.04543	35.7664	LG	Epithelial cells	0.424921	Adenoviridae	Adenovirus type C
CXADR	0.339813	5.46624	SN	Fibroblasts	-0.952234	Adenoviridae	Adenovirus type C
CXADR	3.88565	43.7318	LR	Cholangiocytes	1.91076	Adenoviridae	Adenovirus type C
CXADR	0.772763	6.81818	FL	Smooth muscle cells	-0.602661	Adenoviridae	Adenovirus type C
CXADR	0.189319	3.31565	SN	T follicular helper cells	-1.07375	Adenoviridae	Adenovirus type C
CXADR	2.45037	63.9678	FL	Excitatory neurons	0.751873	Adenoviridae	Adenovirus type C
CXADR	3.67652	22.9008	FL	Microglia	1.7419	Adenoviridae	Adenovirus type C
CXADR	0.173113	2.53078	SN	T cells	-1.08683	Adenoviridae	Adenovirus type C
CXADR	1.03509	12.0513	FL	Oligodendrocyte progenitor cells	-0.390848	Adenoviridae	Adenovirus type C
CXADR	2.59086	43.7401	LG	Pulmonary alveolar type II	0.865307	Adenoviridae	Adenovirus type C
CXADR	0.934092	6.89655	KY	Pericytes	-0.4724	Adenoviridae	Adenovirus type C
ITGAV	1.79144	17.541	LG	Macrophages	-0.348256	Adenoviridae	Adenovirus type C
ITGAV	2.14033	32.2785	SN	Natural killer cells	0.0298962	Adenoviridae	Adenovirus type C
ITGAV	0.852147	15	FL	Endothelial cells	-1.36632	Adenoviridae	Adenovirus type C
ITGAV	5.32147	37.5	SN	Neural cells	2.5	Adenoviridae	Adenovirus type C
ITGAV	3.05525	27.9743	SN	Fibroblasts	1.02154	Adenoviridae	Adenovirus type C
ITGAV	2.07561	19.0476	KY	Collecting duct principal cells	-0.0402515	Adenoviridae	Adenovirus type C
ITGAV	2.63723	42.4797	SN	Macrophages	0.568468	Adenoviridae	Adenovirus type C
ITGAV	1.44772	21.9249	LR	Hepatocytes	-0.720802	Adenoviridae	Adenovirus type C
ITGAV	1.82676	22.6562	KY	Podocytes	-0.309974	Adenoviridae	Adenovirus type C
ITGAV	3.30397	23.0537	SN	Dendritic cells	1.29112	Adenoviridae	Adenovirus type C
ITGAV	1.60554	14.7011	KY	Proximal tubule cells	-0.549738	Adenoviridae	Adenovirus type C
ITGAV	2.40739	34.8108	LR	Liver sinusoidal endothelial cells	0.319354	Adenoviridae	Adenovirus type C
ITGAV	1.62752	23.6152	LR	Cholangiocytes	-0.525921	Adenoviridae	Adenovirus type C
ITGAV	1.3911	16.3498	SN	Regulatory T cells	-0.782167	Adenoviridae	Adenovirus type C
ITGAV	2.95976	34.7588	LR	Hepatic stellate cells	0.918038	Adenoviridae	Adenovirus type C
ITGAV	0.607717	14.9362	FL	Inhibitory neurons	-1.63124	Adenoviridae	Adenovirus type C
ITGAV	3.19978	48.1752	LG	Epithelial cells	1.1782	Adenoviridae	Adenovirus type C
ITGAV	2.63194	35.854	SN	Endothelial cells	0.562728	Adenoviridae	Adenovirus type C
ITGAV	1.83023	40.2813	SN	B cells	-0.306209	Adenoviridae	Adenovirus type C
ITGAV	1.82796	24.955	LR	Immune cells	-0.308673	Adenoviridae	Adenovirus type C
ITGAV	1.29457	10	FL	Oligodendrocytes	-0.886787	Adenoviridae	Adenovirus type C
ITGAV	0.389574	15.3172	FL	Excitatory neurons	-1.86768	Adenoviridae	Adenovirus type C
ITGAV	1.7952	21.8304	FL	Astrocytes	-0.344181	Adenoviridae	Adenovirus type C
ITGAV	1.52042	19.5312	SN	Naive T cells	-0.642005	Adenoviridae	Adenovirus type C
ITGAV	3.67593	24.7649	KY	Pericytes	1.69428	Adenoviridae	Adenovirus type C
ITGAV	3.79142	64.2792	LG	Pulmonary alveolar type I	1.81944	Adenoviridae	Adenovirus type C
ITGAV	2.52854	19.4656	FL	Microglia	0.450658	Adenoviridae	Adenovirus type C
ITGAV	1.35075	12.782	KY	Endothelial cells	-0.825898	Adenoviridae	Adenovirus type C
ITGAV	2.10108	17.3333	KY	Collecting duct intercalated cells	-0.0126513	Adenoviridae	Adenovirus type C
ITGAV	2.77094	27.3585	KY	Loop of Henle cells	0.713387	Adenoviridae	Adenovirus type C
ITGAV	1.45641	18.1818	FL	Smooth muscle cells	-0.71138	Adenoviridae	Adenovirus type C
ITGAV	1.88751	33.7118	LG	Pulmonary alveolar type II	-0.244122	Adenoviridae	Adenovirus type C
ITGAV	3.17194	20	KY	Distal convoluted tubule cells	1.14801	Adenoviridae	Adenovirus type C
ITGAV	1.66373	21.9562	SN	T cells	-0.486678	Adenoviridae	Adenovirus type C
ITGAV	1.63414	23.8727	SN	T follicular helper cells	-0.518748	Adenoviridae	Adenovirus type C
ITGAV	1.4689	26.6886	LG	Endothelial cells	-0.697837	Adenoviridae	Adenovirus type C
ITGAV	1.99379	40.4545	LG	Ciliated cells	-0.128935	Adenoviridae	Adenovirus type C
ITGAV	1.92902	26.6067	LG	Fibroblasts	-0.19914	Adenoviridae	Adenovirus type C
ITGAV	2.01804	22.8205	FL	Oligodendrocyte progenitor cells	-0.102648	Adenoviridae	Adenovirus type C
ITGB5	0.763257	10.7473	FL	Astrocytes	-0.370381	Adenoviridae	Adenovirus type C
ITGB5	0.128617	2.13115	LG	Macrophages	-1.28475	Adenoviridae	Adenovirus type C
ITGB5	0.7292	14.135	SN	Natural killer cells	-0.419448	Adenoviridae	Adenovirus type C
ITGB5	1.89332	13.0435	KY	Distal convoluted tubule cells	1.25778	Adenoviridae	Adenovirus type C
ITGB5	0.748193	16.6667	FL	Endothelial cells	-0.392084	Adenoviridae	Adenovirus type C
ITGB5	0.999346	9.375	SN	Neural cells	-0.030231	Adenoviridae	Adenovirus type C
ITGB5	0.192118	5.0813	SN	Macrophages	-1.19326	Adenoviridae	Adenovirus type C
ITGB5	2.35269	21.0526	KY	Endothelial cells	1.91963	Adenoviridae	Adenovirus type C
ITGB5	3.83069	26	KY	Collecting duct intercalated cells	2.5	Adenoviridae	Adenovirus type C
ITGB5	1.32354	24.3822	LG	Endothelial cells	0.436853	Adenoviridae	Adenovirus type C
ITGB5	1.27319	17.9688	KY	Podocytes	0.36432	Adenoviridae	Adenovirus type C
ITGB5	1.36578	11.1044	SN	Dendritic cells	0.497711	Adenoviridae	Adenovirus type C
ITGB5	1.29353	19.1517	LG	Fibroblasts	0.393628	Adenoviridae	Adenovirus type C
ITGB5	1.27897	22.942	LR	Liver sinusoidal endothelial cells	0.372645	Adenoviridae	Adenovirus type C
ITGB5	0.257032	6.01093	FL	Inhibitory neurons	-1.09973	Adenoviridae	Adenovirus type C
ITGB5	0.398454	14.4773	LG	Pulmonary alveolar type I	-0.895977	Adenoviridae	Adenovirus type C
ITGB5	0.978544	10.2273	FL	Smooth muscle cells	-0.0602015	Adenoviridae	Adenovirus type C
ITGB5	0.891686	14.3243	LR	Immune cells	-0.185344	Adenoviridae	Adenovirus type C
ITGB5	0.972151	16.4097	LR	Hepatic stellate cells	-0.069412	Adenoviridae	Adenovirus type C
ITGB5	0.567496	15.3285	LG	Epithelial cells	-0.652426	Adenoviridae	Adenovirus type C
ITGB5	1.35993	11.1111	KY	Collecting duct principal cells	0.489291	Adenoviridae	Adenovirus type C
ITGB5	1.48784	11.8321	FL	Microglia	0.67357	Adenoviridae	Adenovirus type C
ITGB5	1.5757	13.5703	KY	Proximal tubule cells	0.800166	Adenoviridae	Adenovirus type C
ITGB5	1.27955	20.4694	SN	Endothelial cells	0.373472	Adenoviridae	Adenovirus type C
ITGB5	0.727127	5.58333	FL	Oligodendrocytes	-0.422435	Adenoviridae	Adenovirus type C
ITGB5	0.723562	13.7026	LR	Cholangiocytes	-0.427571	Adenoviridae	Adenovirus type C
ITGB5	0.283977	3.80228	SN	Regulatory T cells	-1.06091	Adenoviridae	Adenovirus type C
ITGB5	1.16965	18.8806	LR	Hepatocytes	0.215132	Adenoviridae	Adenovirus type C
ITGB5	1.27219	25.9224	LG	Pulmonary alveolar type II	0.362872	Adenoviridae	Adenovirus type C
ITGB5	1.01474	11.5756	SN	Fibroblasts	-0.00804952	Adenoviridae	Adenovirus type C
ITGB5	0.570547	22.2506	SN	B cells	-0.648031	Adenoviridae	Adenovirus type C
ITGB5	0.193407	2.30769	FL	Oligodendrocyte progenitor cells	-1.1914	Adenoviridae	Adenovirus type C
ITGB5	0.0358826	1.85769	FL	Excitatory neurons	-1.41836	Adenoviridae	Adenovirus type C
ITGB5	1.04096	26.3636	LG	Ciliated cells	0.0297277	Adenoviridae	Adenovirus type C
ITGB5	2.21191	24.5283	KY	Loop of Henle cells	1.7168	Adenoviridae	Adenovirus type C
ITGB5	0.70395	10.7387	SN	T cells	-0.455827	Adenoviridae	Adenovirus type C
ITGB5	0.462865	7.8125	SN	Naive T cells	-0.803176	Adenoviridae	Adenovirus type C
ITGB5	1.11943	8.77743	KY	Pericytes	0.142784	Adenoviridae	Adenovirus type C
ITGB5	0.634743	10.0531	SN	T follicular helper cells	-0.555539	Adenoviridae	Adenovirus type C
CXADR	2.00775	28.9408	LR	Hepatic stellate cells	0.394495	Adenoviridae	Human mastadenovirus A
CXADR	2.26228	30.7207	LR	Immune cells	0.600005	Adenoviridae	Human mastadenovirus A
CXADR	0.379236	5.28967	FL	Astrocytes	-0.920403	Adenoviridae	Human mastadenovirus A
CXADR	0.765837	6.25	SN	Neural cells	-0.608253	Adenoviridae	Human mastadenovirus A
CXADR	3.14401	42.827	SN	Natural killer cells	1.31194	Adenoviridae	Human mastadenovirus A
CXADR	1.48321	14.2623	LG	Macrophages	-0.0290332	Adenoviridae	Human mastadenovirus A
CXADR	1.38515	28.1713	LG	Endothelial cells	-0.108207	Adenoviridae	Human mastadenovirus A
CXADR	1.44124	10.1388	SN	Dendritic cells	-0.0629189	Adenoviridae	Human mastadenovirus A
CXADR	1.78687	30.0861	LR	Liver sinusoidal endothelial cells	0.21615	Adenoviridae	Human mastadenovirus A
CXADR	0.482779	8.33333	FL	Endothelial cells	-0.8368	Adenoviridae	Human mastadenovirus A
CXADR	2.50238	34.4956	LR	Hepatocytes	0.793868	Adenoviridae	Human mastadenovirus A
CXADR	1.66936	8.69565	KY	Distal convoluted tubule cells	0.121274	Adenoviridae	Human mastadenovirus A
CXADR	5.46573	78.406	LG	Pulmonary alveolar type I	2.5	Adenoviridae	Human mastadenovirus A
CXADR	0.367413	3.00752	KY	Endothelial cells	-0.929949	Adenoviridae	Human mastadenovirus A
CXADR	1.46036	18.3594	KY	Podocytes	-0.0474823	Adenoviridae	Human mastadenovirus A
CXADR	0.577298	4.66667	FL	Oligodendrocytes	-0.760483	Adenoviridae	Human mastadenovirus A
CXADR	3.04878	37.2751	LG	Fibroblasts	1.23504	Adenoviridae	Human mastadenovirus A
CXADR	0.211203	3.91134	SN	Endothelial cells	-1.05608	Adenoviridae	Human mastadenovirus A
CXADR	0.219407	2.6616	SN	Regulatory T cells	-1.04945	Adenoviridae	Human mastadenovirus A
CXADR	0.262786	2.34375	SN	Naive T cells	-1.01443	Adenoviridae	Human mastadenovirus A
CXADR	0.583851	4.66667	KY	Collecting duct intercalated cells	-0.755193	Adenoviridae	Human mastadenovirus A
CXADR	0.421018	15.8568	SN	B cells	-0.886668	Adenoviridae	Human mastadenovirus A
CXADR	0.33135	6.09756	SN	Macrophages	-0.959068	Adenoviridae	Human mastadenovirus A
CXADR	1.78112	37.8871	FL	Inhibitory neurons	0.211508	Adenoviridae	Human mastadenovirus A
CXADR	0.326964	4.7619	KY	Collecting duct principal cells	-0.962609	Adenoviridae	Human mastadenovirus A
CXADR	3.39367	55.9091	LG	Ciliated cells	1.51352	Adenoviridae	Human mastadenovirus A
CXADR	0.782278	7.10824	KY	Proximal tubule cells	-0.594978	Adenoviridae	Human mastadenovirus A
CXADR	1.20672	13.2075	KY	Loop of Henle cells	-0.252271	Adenoviridae	Human mastadenovirus A
CXADR	2.04543	35.7664	LG	Epithelial cells	0.424921	Adenoviridae	Human mastadenovirus A
CXADR	0.339813	5.46624	SN	Fibroblasts	-0.952234	Adenoviridae	Human mastadenovirus A
CXADR	3.88565	43.7318	LR	Cholangiocytes	1.91076	Adenoviridae	Human mastadenovirus A
CXADR	0.772763	6.81818	FL	Smooth muscle cells	-0.602661	Adenoviridae	Human mastadenovirus A
CXADR	0.189319	3.31565	SN	T follicular helper cells	-1.07375	Adenoviridae	Human mastadenovirus A
CXADR	2.45037	63.9678	FL	Excitatory neurons	0.751873	Adenoviridae	Human mastadenovirus A
CXADR	3.67652	22.9008	FL	Microglia	1.7419	Adenoviridae	Human mastadenovirus A
CXADR	0.173113	2.53078	SN	T cells	-1.08683	Adenoviridae	Human mastadenovirus A
CXADR	1.03509	12.0513	FL	Oligodendrocyte progenitor cells	-0.390848	Adenoviridae	Human mastadenovirus A
CXADR	2.59086	43.7401	LG	Pulmonary alveolar type II	0.865307	Adenoviridae	Human mastadenovirus A
CXADR	0.934092	6.89655	KY	Pericytes	-0.4724	Adenoviridae	Human mastadenovirus A
CD80	0.130083	0.75188	KY	Endothelial cells	-0.149241	Adenoviridae	Human mastadenovirus B
CD80	0.0245464	0.519565	LR	Liver sinusoidal endothelial cells	-0.394042	Adenoviridae	Human mastadenovirus B
CD80	0	0	SN	Neural cells	-0.45098	Adenoviridae	Human mastadenovirus B
CD80	0.0688454	1.30378	SN	Endothelial cells	-0.291287	Adenoviridae	Human mastadenovirus B
CD80	0	0	FL	Endothelial cells	-0.45098	Adenoviridae	Human mastadenovirus B
CD80	0.0349454	0.497265	LR	Hepatic stellate cells	-0.369921	Adenoviridae	Human mastadenovirus B
CD80	0	0	KY	Distal convoluted tubule cells	-0.45098	Adenoviridae	Human mastadenovirus B
CD80	1.92592	16.8852	LG	Macrophages	2.5	Adenoviridae	Human mastadenovirus B
CD80	0.0993003	1.68776	SN	Natural killer cells	-0.220644	Adenoviridae	Human mastadenovirus B
CD80	0.168186	0.988468	LG	Endothelial cells	-0.0608585	Adenoviridae	Human mastadenovirus B
CD80	0	0	KY	Podocytes	-0.45098	Adenoviridae	Human mastadenovirus B
CD80	0.029299	0.484653	KY	Proximal tubule cells	-0.383018	Adenoviridae	Human mastadenovirus B
CD80	0.0265727	0.166667	FL	Oligodendrocytes	-0.389342	Adenoviridae	Human mastadenovirus B
CD80	0.213641	4.06504	SN	Macrophages	0.0445786	Adenoviridae	Human mastadenovirus B
CD80	0.0981344	1.14068	SN	Regulatory T cells	-0.223348	Adenoviridae	Human mastadenovirus B
CD80	0.0239054	0.587741	FL	Astrocytes	-0.395529	Adenoviridae	Human mastadenovirus B
CD80	0.0703839	1.02828	LG	Fibroblasts	-0.287718	Adenoviridae	Human mastadenovirus B
CD80	0.0433175	0.874636	LR	Cholangiocytes	-0.350501	Adenoviridae	Human mastadenovirus B
CD80	0.3083	11.8926	SN	B cells	0.26415	Adenoviridae	Human mastadenovirus B
CD80	0.0137902	0.233549	LR	Hepatocytes	-0.418992	Adenoviridae	Human mastadenovirus B
CD80	0.150347	1.62162	LR	Immune cells	-0.102236	Adenoviridae	Human mastadenovirus B
CD80	0.0202328	0.546448	FL	Inhibitory neurons	-0.404048	Adenoviridae	Human mastadenovirus B
CD80	0.437799	5.46875	SN	Naive T cells	0.564535	Adenoviridae	Human mastadenovirus B
CD80	0.457196	5.83942	LG	Epithelial cells	0.609528	Adenoviridae	Human mastadenovirus B
CD80	0.568352	5.6729	SN	Dendritic cells	0.867362	Adenoviridae	Human mastadenovirus B
CD80	0.0424984	1.67632	LG	Pulmonary alveolar type I	-0.352401	Adenoviridae	Human mastadenovirus B
CD80	0.0306796	0.666667	KY	Collecting duct intercalated cells	-0.379816	Adenoviridae	Human mastadenovirus B
CD80	0	0	KY	Pericytes	-0.45098	Adenoviridae	Human mastadenovirus B
CD80	0.157277	2.27273	FL	Smooth muscle cells	-0.0861613	Adenoviridae	Human mastadenovirus B
CD80	0.0621349	0.901857	SN	T follicular helper cells	-0.306852	Adenoviridae	Human mastadenovirus B
CD80	0.0669075	0.471698	KY	Loop of Henle cells	-0.295782	Adenoviridae	Human mastadenovirus B
CD80	0.178963	2.72727	LG	Ciliated cells	-0.0358586	Adenoviridae	Human mastadenovirus B
CD80	0.035835	1.78759	FL	Excitatory neurons	-0.367857	Adenoviridae	Human mastadenovirus B
CD80	0.0463224	0.820793	SN	T cells	-0.343531	Adenoviridae	Human mastadenovirus B
CD80	0	0	KY	Collecting duct principal cells	-0.45098	Adenoviridae	Human mastadenovirus B
CD80	2.04471	14.1221	FL	Microglia	2.5	Adenoviridae	Human mastadenovirus B
CD80	0.0522649	1.3245	LG	Pulmonary alveolar type II	-0.329747	Adenoviridae	Human mastadenovirus B
CD80	0.0357678	0.769231	FL	Oligodendrocyte progenitor cells	-0.368013	Adenoviridae	Human mastadenovirus B
CD80	0.105183	1.28617	SN	Fibroblasts	-0.206998	Adenoviridae	Human mastadenovirus B
CD86	0.090637	1.54152	LR	Hepatic stellate cells	-0.656524	Adenoviridae	Human mastadenovirus B
CD86	0.238669	2.25564	KY	Endothelial cells	-0.504107	Adenoviridae	Human mastadenovirus B
CD86	2.66949	23.6066	LG	Macrophages	1.99872	Adenoviridae	Human mastadenovirus B
CD86	1.73209	6.25	SN	Neural cells	1.03355	Adenoviridae	Human mastadenovirus B
CD86	0.833591	13.2986	SN	Endothelial cells	0.108437	Adenoviridae	Human mastadenovirus B
CD86	0.285806	3.51562	KY	Podocytes	-0.455574	Adenoviridae	Human mastadenovirus B
CD86	0.0408597	1.66667	FL	Endothelial cells	-0.707776	Adenoviridae	Human mastadenovirus B
CD86	0.079157	1.75353	LR	Liver sinusoidal endothelial cells	-0.668344	Adenoviridae	Human mastadenovirus B
CD86	0.835039	15.8228	SN	Natural killer cells	0.109928	Adenoviridae	Human mastadenovirus B
CD86	0.287577	7.24876	LG	Endothelial cells	-0.45375	Adenoviridae	Human mastadenovirus B
CD86	0.746512	15.2439	SN	Macrophages	0.0187792	Adenoviridae	Human mastadenovirus B
CD86	0.331496	4.32432	LR	Immune cells	-0.408531	Adenoviridae	Human mastadenovirus B
CD86	0.342167	2.90792	KY	Proximal tubule cells	-0.397543	Adenoviridae	Human mastadenovirus B
CD86	0.0954522	1.16618	LR	Cholangiocytes	-0.651566	Adenoviridae	Human mastadenovirus B
CD86	0.156608	1.25	FL	Oligodendrocytes	-0.588599	Adenoviridae	Human mastadenovirus B
CD86	0.315057	5.14139	LG	Fibroblasts	-0.425456	Adenoviridae	Human mastadenovirus B
CD86	0.116844	4.52606	LG	Pulmonary alveolar type I	-0.629541	Adenoviridae	Human mastadenovirus B
CD86	0.158497	4.00505	LG	Pulmonary alveolar type II	-0.586654	Adenoviridae	Human mastadenovirus B
CD86	0.171069	4.91803	FL	Inhibitory neurons	-0.57371	Adenoviridae	Human mastadenovirus B
CD86	0.238127	3.61041	FL	Astrocytes	-0.504665	Adenoviridae	Human mastadenovirus B
CD86	5.13564	35.9083	SN	Dendritic cells	2.5	Adenoviridae	Human mastadenovirus B
CD86	0.706132	5.33333	KY	Collecting duct intercalated cells	-0.0227976	Adenoviridae	Human mastadenovirus B
CD86	0.684362	10.4509	SN	T follicular helper cells	-0.0452118	Adenoviridae	Human mastadenovirus B
CD86	0.436212	8.75912	LG	Epithelial cells	-0.300713	Adenoviridae	Human mastadenovirus B
CD86	0.0761661	0.793651	KY	Collecting duct principal cells	-0.671424	Adenoviridae	Human mastadenovirus B
CD86	0	0	FL	Smooth muscle cells	-0.749846	Adenoviridae	Human mastadenovirus B
CD86	2.39602	16.0305	FL	Microglia	1.71715	Adenoviridae	Human mastadenovirus B
CD86	1.29121	17.1103	SN	Regulatory T cells	0.579606	Adenoviridae	Human mastadenovirus B
CD86	0.49729	3.47826	KY	Distal convoluted tubule cells	-0.237825	Adenoviridae	Human mastadenovirus B
CD86	0.193596	1.5674	KY	Pericytes	-0.550516	Adenoviridae	Human mastadenovirus B
CD86	1.7327	37.9795	SN	B cells	1.03418	Adenoviridae	Human mastadenovirus B
CD86	0.0789056	1.35622	LR	Hepatocytes	-0.668603	Adenoviridae	Human mastadenovirus B
CD86	0.127763	4.69681	FL	Excitatory neurons	-0.618298	Adenoviridae	Human mastadenovirus B
CD86	0.166922	4.54545	LG	Ciliated cells	-0.57798	Adenoviridae	Human mastadenovirus B
CD86	1.1387	18.75	SN	Naive T cells	0.422584	Adenoviridae	Human mastadenovirus B
CD86	1.11297	15.4583	SN	T cells	0.396087	Adenoviridae	Human mastadenovirus B
CD86	1.58976	15.4341	SN	Fibroblasts	0.887009	Adenoviridae	Human mastadenovirus B
CD86	0.224837	3.33333	FL	Oligodendrocyte progenitor cells	-0.518349	Adenoviridae	Human mastadenovirus B
CD86	1.72514	13.2075	KY	Loop of Henle cells	1.0264	Adenoviridae	Human mastadenovirus B
CXADR	2.00775	28.9408	LR	Hepatic stellate cells	0.394495	Adenoviridae	Human mastadenovirus C
CXADR	2.26228	30.7207	LR	Immune cells	0.600005	Adenoviridae	Human mastadenovirus C
CXADR	0.379236	5.28967	FL	Astrocytes	-0.920403	Adenoviridae	Human mastadenovirus C
CXADR	0.765837	6.25	SN	Neural cells	-0.608253	Adenoviridae	Human mastadenovirus C
CXADR	3.14401	42.827	SN	Natural killer cells	1.31194	Adenoviridae	Human mastadenovirus C
CXADR	1.48321	14.2623	LG	Macrophages	-0.0290332	Adenoviridae	Human mastadenovirus C
CXADR	1.38515	28.1713	LG	Endothelial cells	-0.108207	Adenoviridae	Human mastadenovirus C
CXADR	1.44124	10.1388	SN	Dendritic cells	-0.0629189	Adenoviridae	Human mastadenovirus C
CXADR	1.78687	30.0861	LR	Liver sinusoidal endothelial cells	0.21615	Adenoviridae	Human mastadenovirus C
CXADR	0.482779	8.33333	FL	Endothelial cells	-0.8368	Adenoviridae	Human mastadenovirus C
CXADR	2.50238	34.4956	LR	Hepatocytes	0.793868	Adenoviridae	Human mastadenovirus C
CXADR	1.66936	8.69565	KY	Distal convoluted tubule cells	0.121274	Adenoviridae	Human mastadenovirus C
CXADR	5.46573	78.406	LG	Pulmonary alveolar type I	2.5	Adenoviridae	Human mastadenovirus C
CXADR	0.367413	3.00752	KY	Endothelial cells	-0.929949	Adenoviridae	Human mastadenovirus C
CXADR	1.46036	18.3594	KY	Podocytes	-0.0474823	Adenoviridae	Human mastadenovirus C
CXADR	0.577298	4.66667	FL	Oligodendrocytes	-0.760483	Adenoviridae	Human mastadenovirus C
CXADR	3.04878	37.2751	LG	Fibroblasts	1.23504	Adenoviridae	Human mastadenovirus C
CXADR	0.211203	3.91134	SN	Endothelial cells	-1.05608	Adenoviridae	Human mastadenovirus C
CXADR	0.219407	2.6616	SN	Regulatory T cells	-1.04945	Adenoviridae	Human mastadenovirus C
CXADR	0.262786	2.34375	SN	Naive T cells	-1.01443	Adenoviridae	Human mastadenovirus C
CXADR	0.583851	4.66667	KY	Collecting duct intercalated cells	-0.755193	Adenoviridae	Human mastadenovirus C
CXADR	0.421018	15.8568	SN	B cells	-0.886668	Adenoviridae	Human mastadenovirus C
CXADR	0.33135	6.09756	SN	Macrophages	-0.959068	Adenoviridae	Human mastadenovirus C
CXADR	1.78112	37.8871	FL	Inhibitory neurons	0.211508	Adenoviridae	Human mastadenovirus C
CXADR	0.326964	4.7619	KY	Collecting duct principal cells	-0.962609	Adenoviridae	Human mastadenovirus C
CXADR	3.39367	55.9091	LG	Ciliated cells	1.51352	Adenoviridae	Human mastadenovirus C
CXADR	0.782278	7.10824	KY	Proximal tubule cells	-0.594978	Adenoviridae	Human mastadenovirus C
CXADR	1.20672	13.2075	KY	Loop of Henle cells	-0.252271	Adenoviridae	Human mastadenovirus C
CXADR	2.04543	35.7664	LG	Epithelial cells	0.424921	Adenoviridae	Human mastadenovirus C
CXADR	0.339813	5.46624	SN	Fibroblasts	-0.952234	Adenoviridae	Human mastadenovirus C
CXADR	3.88565	43.7318	LR	Cholangiocytes	1.91076	Adenoviridae	Human mastadenovirus C
CXADR	0.772763	6.81818	FL	Smooth muscle cells	-0.602661	Adenoviridae	Human mastadenovirus C
CXADR	0.189319	3.31565	SN	T follicular helper cells	-1.07375	Adenoviridae	Human mastadenovirus C
CXADR	2.45037	63.9678	FL	Excitatory neurons	0.751873	Adenoviridae	Human mastadenovirus C
CXADR	3.67652	22.9008	FL	Microglia	1.7419	Adenoviridae	Human mastadenovirus C
CXADR	0.173113	2.53078	SN	T cells	-1.08683	Adenoviridae	Human mastadenovirus C
CXADR	1.03509	12.0513	FL	Oligodendrocyte progenitor cells	-0.390848	Adenoviridae	Human mastadenovirus C
CXADR	2.59086	43.7401	LG	Pulmonary alveolar type II	0.865307	Adenoviridae	Human mastadenovirus C
CXADR	0.934092	6.89655	KY	Pericytes	-0.4724	Adenoviridae	Human mastadenovirus C
ITGAV	1.79144	17.541	LG	Macrophages	-0.348256	Adenoviridae	Human mastadenovirus C
ITGAV	2.14033	32.2785	SN	Natural killer cells	0.0298962	Adenoviridae	Human mastadenovirus C
ITGAV	0.852147	15	FL	Endothelial cells	-1.36632	Adenoviridae	Human mastadenovirus C
ITGAV	5.32147	37.5	SN	Neural cells	2.5	Adenoviridae	Human mastadenovirus C
ITGAV	3.05525	27.9743	SN	Fibroblasts	1.02154	Adenoviridae	Human mastadenovirus C
ITGAV	2.07561	19.0476	KY	Collecting duct principal cells	-0.0402515	Adenoviridae	Human mastadenovirus C
ITGAV	2.63723	42.4797	SN	Macrophages	0.568468	Adenoviridae	Human mastadenovirus C
ITGAV	1.44772	21.9249	LR	Hepatocytes	-0.720802	Adenoviridae	Human mastadenovirus C
ITGAV	1.82676	22.6562	KY	Podocytes	-0.309974	Adenoviridae	Human mastadenovirus C
ITGAV	3.30397	23.0537	SN	Dendritic cells	1.29112	Adenoviridae	Human mastadenovirus C
ITGAV	1.60554	14.7011	KY	Proximal tubule cells	-0.549738	Adenoviridae	Human mastadenovirus C
ITGAV	2.40739	34.8108	LR	Liver sinusoidal endothelial cells	0.319354	Adenoviridae	Human mastadenovirus C
ITGAV	1.62752	23.6152	LR	Cholangiocytes	-0.525921	Adenoviridae	Human mastadenovirus C
ITGAV	1.3911	16.3498	SN	Regulatory T cells	-0.782167	Adenoviridae	Human mastadenovirus C
ITGAV	2.95976	34.7588	LR	Hepatic stellate cells	0.918038	Adenoviridae	Human mastadenovirus C
ITGAV	0.607717	14.9362	FL	Inhibitory neurons	-1.63124	Adenoviridae	Human mastadenovirus C
ITGAV	3.19978	48.1752	LG	Epithelial cells	1.1782	Adenoviridae	Human mastadenovirus C
ITGAV	2.63194	35.854	SN	Endothelial cells	0.562728	Adenoviridae	Human mastadenovirus C
ITGAV	1.83023	40.2813	SN	B cells	-0.306209	Adenoviridae	Human mastadenovirus C
ITGAV	1.82796	24.955	LR	Immune cells	-0.308673	Adenoviridae	Human mastadenovirus C
ITGAV	1.29457	10	FL	Oligodendrocytes	-0.886787	Adenoviridae	Human mastadenovirus C
ITGAV	0.389574	15.3172	FL	Excitatory neurons	-1.86768	Adenoviridae	Human mastadenovirus C
ITGAV	1.7952	21.8304	FL	Astrocytes	-0.344181	Adenoviridae	Human mastadenovirus C
ITGAV	1.52042	19.5312	SN	Naive T cells	-0.642005	Adenoviridae	Human mastadenovirus C
ITGAV	3.67593	24.7649	KY	Pericytes	1.69428	Adenoviridae	Human mastadenovirus C
ITGAV	3.79142	64.2792	LG	Pulmonary alveolar type I	1.81944	Adenoviridae	Human mastadenovirus C
ITGAV	2.52854	19.4656	FL	Microglia	0.450658	Adenoviridae	Human mastadenovirus C
ITGAV	1.35075	12.782	KY	Endothelial cells	-0.825898	Adenoviridae	Human mastadenovirus C
ITGAV	2.10108	17.3333	KY	Collecting duct intercalated cells	-0.0126513	Adenoviridae	Human mastadenovirus C
ITGAV	2.77094	27.3585	KY	Loop of Henle cells	0.713387	Adenoviridae	Human mastadenovirus C
ITGAV	1.45641	18.1818	FL	Smooth muscle cells	-0.71138	Adenoviridae	Human mastadenovirus C
ITGAV	1.88751	33.7118	LG	Pulmonary alveolar type II	-0.244122	Adenoviridae	Human mastadenovirus C
ITGAV	3.17194	20	KY	Distal convoluted tubule cells	1.14801	Adenoviridae	Human mastadenovirus C
ITGAV	1.66373	21.9562	SN	T cells	-0.486678	Adenoviridae	Human mastadenovirus C
ITGAV	1.63414	23.8727	SN	T follicular helper cells	-0.518748	Adenoviridae	Human mastadenovirus C
ITGAV	1.4689	26.6886	LG	Endothelial cells	-0.697837	Adenoviridae	Human mastadenovirus C
ITGAV	1.99379	40.4545	LG	Ciliated cells	-0.128935	Adenoviridae	Human mastadenovirus C
ITGAV	1.92902	26.6067	LG	Fibroblasts	-0.19914	Adenoviridae	Human mastadenovirus C
ITGAV	2.01804	22.8205	FL	Oligodendrocyte progenitor cells	-0.102648	Adenoviridae	Human mastadenovirus C
ITGB5	0.763257	10.7473	FL	Astrocytes	-0.370381	Adenoviridae	Human mastadenovirus C
ITGB5	0.128617	2.13115	LG	Macrophages	-1.28475	Adenoviridae	Human mastadenovirus C
ITGB5	0.7292	14.135	SN	Natural killer cells	-0.419448	Adenoviridae	Human mastadenovirus C
ITGB5	1.89332	13.0435	KY	Distal convoluted tubule cells	1.25778	Adenoviridae	Human mastadenovirus C
ITGB5	0.748193	16.6667	FL	Endothelial cells	-0.392084	Adenoviridae	Human mastadenovirus C
ITGB5	0.999346	9.375	SN	Neural cells	-0.030231	Adenoviridae	Human mastadenovirus C
ITGB5	0.192118	5.0813	SN	Macrophages	-1.19326	Adenoviridae	Human mastadenovirus C
ITGB5	2.35269	21.0526	KY	Endothelial cells	1.91963	Adenoviridae	Human mastadenovirus C
ITGB5	3.83069	26	KY	Collecting duct intercalated cells	2.5	Adenoviridae	Human mastadenovirus C
ITGB5	1.32354	24.3822	LG	Endothelial cells	0.436853	Adenoviridae	Human mastadenovirus C
ITGB5	1.27319	17.9688	KY	Podocytes	0.36432	Adenoviridae	Human mastadenovirus C
ITGB5	1.36578	11.1044	SN	Dendritic cells	0.497711	Adenoviridae	Human mastadenovirus C
ITGB5	1.29353	19.1517	LG	Fibroblasts	0.393628	Adenoviridae	Human mastadenovirus C
ITGB5	1.27897	22.942	LR	Liver sinusoidal endothelial cells	0.372645	Adenoviridae	Human mastadenovirus C
ITGB5	0.257032	6.01093	FL	Inhibitory neurons	-1.09973	Adenoviridae	Human mastadenovirus C
ITGB5	0.398454	14.4773	LG	Pulmonary alveolar type I	-0.895977	Adenoviridae	Human mastadenovirus C
ITGB5	0.978544	10.2273	FL	Smooth muscle cells	-0.0602015	Adenoviridae	Human mastadenovirus C
ITGB5	0.891686	14.3243	LR	Immune cells	-0.185344	Adenoviridae	Human mastadenovirus C
ITGB5	0.972151	16.4097	LR	Hepatic stellate cells	-0.069412	Adenoviridae	Human mastadenovirus C
ITGB5	0.567496	15.3285	LG	Epithelial cells	-0.652426	Adenoviridae	Human mastadenovirus C
ITGB5	1.35993	11.1111	KY	Collecting duct principal cells	0.489291	Adenoviridae	Human mastadenovirus C
ITGB5	1.48784	11.8321	FL	Microglia	0.67357	Adenoviridae	Human mastadenovirus C
ITGB5	1.5757	13.5703	KY	Proximal tubule cells	0.800166	Adenoviridae	Human mastadenovirus C
ITGB5	1.27955	20.4694	SN	Endothelial cells	0.373472	Adenoviridae	Human mastadenovirus C
ITGB5	0.727127	5.58333	FL	Oligodendrocytes	-0.422435	Adenoviridae	Human mastadenovirus C
ITGB5	0.723562	13.7026	LR	Cholangiocytes	-0.427571	Adenoviridae	Human mastadenovirus C
ITGB5	0.283977	3.80228	SN	Regulatory T cells	-1.06091	Adenoviridae	Human mastadenovirus C
ITGB5	1.16965	18.8806	LR	Hepatocytes	0.215132	Adenoviridae	Human mastadenovirus C
ITGB5	1.27219	25.9224	LG	Pulmonary alveolar type II	0.362872	Adenoviridae	Human mastadenovirus C
ITGB5	1.01474	11.5756	SN	Fibroblasts	-0.00804952	Adenoviridae	Human mastadenovirus C
ITGB5	0.570547	22.2506	SN	B cells	-0.648031	Adenoviridae	Human mastadenovirus C
ITGB5	0.193407	2.30769	FL	Oligodendrocyte progenitor cells	-1.1914	Adenoviridae	Human mastadenovirus C
ITGB5	0.0358826	1.85769	FL	Excitatory neurons	-1.41836	Adenoviridae	Human mastadenovirus C
ITGB5	1.04096	26.3636	LG	Ciliated cells	0.0297277	Adenoviridae	Human mastadenovirus C
ITGB5	2.21191	24.5283	KY	Loop of Henle cells	1.7168	Adenoviridae	Human mastadenovirus C
ITGB5	0.70395	10.7387	SN	T cells	-0.455827	Adenoviridae	Human mastadenovirus C
ITGB5	0.462865	7.8125	SN	Naive T cells	-0.803176	Adenoviridae	Human mastadenovirus C
ITGB5	1.11943	8.77743	KY	Pericytes	0.142784	Adenoviridae	Human mastadenovirus C
ITGB5	0.634743	10.0531	SN	T follicular helper cells	-0.555539	Adenoviridae	Human mastadenovirus C
CXADR	2.00775	28.9408	LR	Hepatic stellate cells	0.394495	Adenoviridae	Human mastadenovirus D
CXADR	2.26228	30.7207	LR	Immune cells	0.600005	Adenoviridae	Human mastadenovirus D
CXADR	0.379236	5.28967	FL	Astrocytes	-0.920403	Adenoviridae	Human mastadenovirus D
CXADR	0.765837	6.25	SN	Neural cells	-0.608253	Adenoviridae	Human mastadenovirus D
CXADR	3.14401	42.827	SN	Natural killer cells	1.31194	Adenoviridae	Human mastadenovirus D
CXADR	1.48321	14.2623	LG	Macrophages	-0.0290332	Adenoviridae	Human mastadenovirus D
CXADR	1.38515	28.1713	LG	Endothelial cells	-0.108207	Adenoviridae	Human mastadenovirus D
CXADR	1.44124	10.1388	SN	Dendritic cells	-0.0629189	Adenoviridae	Human mastadenovirus D
CXADR	1.78687	30.0861	LR	Liver sinusoidal endothelial cells	0.21615	Adenoviridae	Human mastadenovirus D
CXADR	0.482779	8.33333	FL	Endothelial cells	-0.8368	Adenoviridae	Human mastadenovirus D
CXADR	2.50238	34.4956	LR	Hepatocytes	0.793868	Adenoviridae	Human mastadenovirus D
CXADR	1.66936	8.69565	KY	Distal convoluted tubule cells	0.121274	Adenoviridae	Human mastadenovirus D
CXADR	5.46573	78.406	LG	Pulmonary alveolar type I	2.5	Adenoviridae	Human mastadenovirus D
CXADR	0.367413	3.00752	KY	Endothelial cells	-0.929949	Adenoviridae	Human mastadenovirus D
CXADR	1.46036	18.3594	KY	Podocytes	-0.0474823	Adenoviridae	Human mastadenovirus D
CXADR	0.577298	4.66667	FL	Oligodendrocytes	-0.760483	Adenoviridae	Human mastadenovirus D
CXADR	3.04878	37.2751	LG	Fibroblasts	1.23504	Adenoviridae	Human mastadenovirus D
CXADR	0.211203	3.91134	SN	Endothelial cells	-1.05608	Adenoviridae	Human mastadenovirus D
CXADR	0.219407	2.6616	SN	Regulatory T cells	-1.04945	Adenoviridae	Human mastadenovirus D
CXADR	0.262786	2.34375	SN	Naive T cells	-1.01443	Adenoviridae	Human mastadenovirus D
CXADR	0.583851	4.66667	KY	Collecting duct intercalated cells	-0.755193	Adenoviridae	Human mastadenovirus D
CXADR	0.421018	15.8568	SN	B cells	-0.886668	Adenoviridae	Human mastadenovirus D
CXADR	0.33135	6.09756	SN	Macrophages	-0.959068	Adenoviridae	Human mastadenovirus D
CXADR	1.78112	37.8871	FL	Inhibitory neurons	0.211508	Adenoviridae	Human mastadenovirus D
CXADR	0.326964	4.7619	KY	Collecting duct principal cells	-0.962609	Adenoviridae	Human mastadenovirus D
CXADR	3.39367	55.9091	LG	Ciliated cells	1.51352	Adenoviridae	Human mastadenovirus D
CXADR	0.782278	7.10824	KY	Proximal tubule cells	-0.594978	Adenoviridae	Human mastadenovirus D
CXADR	1.20672	13.2075	KY	Loop of Henle cells	-0.252271	Adenoviridae	Human mastadenovirus D
CXADR	2.04543	35.7664	LG	Epithelial cells	0.424921	Adenoviridae	Human mastadenovirus D
CXADR	0.339813	5.46624	SN	Fibroblasts	-0.952234	Adenoviridae	Human mastadenovirus D
CXADR	3.88565	43.7318	LR	Cholangiocytes	1.91076	Adenoviridae	Human mastadenovirus D
CXADR	0.772763	6.81818	FL	Smooth muscle cells	-0.602661	Adenoviridae	Human mastadenovirus D
CXADR	0.189319	3.31565	SN	T follicular helper cells	-1.07375	Adenoviridae	Human mastadenovirus D
CXADR	2.45037	63.9678	FL	Excitatory neurons	0.751873	Adenoviridae	Human mastadenovirus D
CXADR	3.67652	22.9008	FL	Microglia	1.7419	Adenoviridae	Human mastadenovirus D
CXADR	0.173113	2.53078	SN	T cells	-1.08683	Adenoviridae	Human mastadenovirus D
CXADR	1.03509	12.0513	FL	Oligodendrocyte progenitor cells	-0.390848	Adenoviridae	Human mastadenovirus D
CXADR	2.59086	43.7401	LG	Pulmonary alveolar type II	0.865307	Adenoviridae	Human mastadenovirus D
CXADR	0.934092	6.89655	KY	Pericytes	-0.4724	Adenoviridae	Human mastadenovirus D
CXADR	2.00775	28.9408	LR	Hepatic stellate cells	0.394495	Adenoviridae	Human mastadenovirus E
CXADR	2.26228	30.7207	LR	Immune cells	0.600005	Adenoviridae	Human mastadenovirus E
CXADR	0.379236	5.28967	FL	Astrocytes	-0.920403	Adenoviridae	Human mastadenovirus E
CXADR	0.765837	6.25	SN	Neural cells	-0.608253	Adenoviridae	Human mastadenovirus E
CXADR	3.14401	42.827	SN	Natural killer cells	1.31194	Adenoviridae	Human mastadenovirus E
CXADR	1.48321	14.2623	LG	Macrophages	-0.0290332	Adenoviridae	Human mastadenovirus E
CXADR	1.38515	28.1713	LG	Endothelial cells	-0.108207	Adenoviridae	Human mastadenovirus E
CXADR	1.44124	10.1388	SN	Dendritic cells	-0.0629189	Adenoviridae	Human mastadenovirus E
CXADR	1.78687	30.0861	LR	Liver sinusoidal endothelial cells	0.21615	Adenoviridae	Human mastadenovirus E
CXADR	0.482779	8.33333	FL	Endothelial cells	-0.8368	Adenoviridae	Human mastadenovirus E
CXADR	2.50238	34.4956	LR	Hepatocytes	0.793868	Adenoviridae	Human mastadenovirus E
CXADR	1.66936	8.69565	KY	Distal convoluted tubule cells	0.121274	Adenoviridae	Human mastadenovirus E
CXADR	5.46573	78.406	LG	Pulmonary alveolar type I	2.5	Adenoviridae	Human mastadenovirus E
CXADR	0.367413	3.00752	KY	Endothelial cells	-0.929949	Adenoviridae	Human mastadenovirus E
CXADR	1.46036	18.3594	KY	Podocytes	-0.0474823	Adenoviridae	Human mastadenovirus E
CXADR	0.577298	4.66667	FL	Oligodendrocytes	-0.760483	Adenoviridae	Human mastadenovirus E
CXADR	3.04878	37.2751	LG	Fibroblasts	1.23504	Adenoviridae	Human mastadenovirus E
CXADR	0.211203	3.91134	SN	Endothelial cells	-1.05608	Adenoviridae	Human mastadenovirus E
CXADR	0.219407	2.6616	SN	Regulatory T cells	-1.04945	Adenoviridae	Human mastadenovirus E
CXADR	0.262786	2.34375	SN	Naive T cells	-1.01443	Adenoviridae	Human mastadenovirus E
CXADR	0.583851	4.66667	KY	Collecting duct intercalated cells	-0.755193	Adenoviridae	Human mastadenovirus E
CXADR	0.421018	15.8568	SN	B cells	-0.886668	Adenoviridae	Human mastadenovirus E
CXADR	0.33135	6.09756	SN	Macrophages	-0.959068	Adenoviridae	Human mastadenovirus E
CXADR	1.78112	37.8871	FL	Inhibitory neurons	0.211508	Adenoviridae	Human mastadenovirus E
CXADR	0.326964	4.7619	KY	Collecting duct principal cells	-0.962609	Adenoviridae	Human mastadenovirus E
CXADR	3.39367	55.9091	LG	Ciliated cells	1.51352	Adenoviridae	Human mastadenovirus E
CXADR	0.782278	7.10824	KY	Proximal tubule cells	-0.594978	Adenoviridae	Human mastadenovirus E
CXADR	1.20672	13.2075	KY	Loop of Henle cells	-0.252271	Adenoviridae	Human mastadenovirus E
CXADR	2.04543	35.7664	LG	Epithelial cells	0.424921	Adenoviridae	Human mastadenovirus E
CXADR	0.339813	5.46624	SN	Fibroblasts	-0.952234	Adenoviridae	Human mastadenovirus E
CXADR	3.88565	43.7318	LR	Cholangiocytes	1.91076	Adenoviridae	Human mastadenovirus E
CXADR	0.772763	6.81818	FL	Smooth muscle cells	-0.602661	Adenoviridae	Human mastadenovirus E
CXADR	0.189319	3.31565	SN	T follicular helper cells	-1.07375	Adenoviridae	Human mastadenovirus E
CXADR	2.45037	63.9678	FL	Excitatory neurons	0.751873	Adenoviridae	Human mastadenovirus E
CXADR	3.67652	22.9008	FL	Microglia	1.7419	Adenoviridae	Human mastadenovirus E
CXADR	0.173113	2.53078	SN	T cells	-1.08683	Adenoviridae	Human mastadenovirus E
CXADR	1.03509	12.0513	FL	Oligodendrocyte progenitor cells	-0.390848	Adenoviridae	Human mastadenovirus E
CXADR	2.59086	43.7401	LG	Pulmonary alveolar type II	0.865307	Adenoviridae	Human mastadenovirus E
CXADR	0.934092	6.89655	KY	Pericytes	-0.4724	Adenoviridae	Human mastadenovirus E
CXADR	2.00775	28.9408	LR	Hepatic stellate cells	0.394495	Adenoviridae	Human mastadenovirus F
CXADR	2.26228	30.7207	LR	Immune cells	0.600005	Adenoviridae	Human mastadenovirus F
CXADR	0.379236	5.28967	FL	Astrocytes	-0.920403	Adenoviridae	Human mastadenovirus F
CXADR	0.765837	6.25	SN	Neural cells	-0.608253	Adenoviridae	Human mastadenovirus F
CXADR	3.14401	42.827	SN	Natural killer cells	1.31194	Adenoviridae	Human mastadenovirus F
CXADR	1.48321	14.2623	LG	Macrophages	-0.0290332	Adenoviridae	Human mastadenovirus F
CXADR	1.38515	28.1713	LG	Endothelial cells	-0.108207	Adenoviridae	Human mastadenovirus F
CXADR	1.44124	10.1388	SN	Dendritic cells	-0.0629189	Adenoviridae	Human mastadenovirus F
CXADR	1.78687	30.0861	LR	Liver sinusoidal endothelial cells	0.21615	Adenoviridae	Human mastadenovirus F
CXADR	0.482779	8.33333	FL	Endothelial cells	-0.8368	Adenoviridae	Human mastadenovirus F
CXADR	2.50238	34.4956	LR	Hepatocytes	0.793868	Adenoviridae	Human mastadenovirus F
CXADR	1.66936	8.69565	KY	Distal convoluted tubule cells	0.121274	Adenoviridae	Human mastadenovirus F
CXADR	5.46573	78.406	LG	Pulmonary alveolar type I	2.5	Adenoviridae	Human mastadenovirus F
CXADR	0.367413	3.00752	KY	Endothelial cells	-0.929949	Adenoviridae	Human mastadenovirus F
CXADR	1.46036	18.3594	KY	Podocytes	-0.0474823	Adenoviridae	Human mastadenovirus F
CXADR	0.577298	4.66667	FL	Oligodendrocytes	-0.760483	Adenoviridae	Human mastadenovirus F
CXADR	3.04878	37.2751	LG	Fibroblasts	1.23504	Adenoviridae	Human mastadenovirus F
CXADR	0.211203	3.91134	SN	Endothelial cells	-1.05608	Adenoviridae	Human mastadenovirus F
CXADR	0.219407	2.6616	SN	Regulatory T cells	-1.04945	Adenoviridae	Human mastadenovirus F
CXADR	0.262786	2.34375	SN	Naive T cells	-1.01443	Adenoviridae	Human mastadenovirus F
CXADR	0.583851	4.66667	KY	Collecting duct intercalated cells	-0.755193	Adenoviridae	Human mastadenovirus F
CXADR	0.421018	15.8568	SN	B cells	-0.886668	Adenoviridae	Human mastadenovirus F
CXADR	0.33135	6.09756	SN	Macrophages	-0.959068	Adenoviridae	Human mastadenovirus F
CXADR	1.78112	37.8871	FL	Inhibitory neurons	0.211508	Adenoviridae	Human mastadenovirus F
CXADR	0.326964	4.7619	KY	Collecting duct principal cells	-0.962609	Adenoviridae	Human mastadenovirus F
CXADR	3.39367	55.9091	LG	Ciliated cells	1.51352	Adenoviridae	Human mastadenovirus F
CXADR	0.782278	7.10824	KY	Proximal tubule cells	-0.594978	Adenoviridae	Human mastadenovirus F
CXADR	1.20672	13.2075	KY	Loop of Henle cells	-0.252271	Adenoviridae	Human mastadenovirus F
CXADR	2.04543	35.7664	LG	Epithelial cells	0.424921	Adenoviridae	Human mastadenovirus F
CXADR	0.339813	5.46624	SN	Fibroblasts	-0.952234	Adenoviridae	Human mastadenovirus F
CXADR	3.88565	43.7318	LR	Cholangiocytes	1.91076	Adenoviridae	Human mastadenovirus F
CXADR	0.772763	6.81818	FL	Smooth muscle cells	-0.602661	Adenoviridae	Human mastadenovirus F
CXADR	0.189319	3.31565	SN	T follicular helper cells	-1.07375	Adenoviridae	Human mastadenovirus F
CXADR	2.45037	63.9678	FL	Excitatory neurons	0.751873	Adenoviridae	Human mastadenovirus F
CXADR	3.67652	22.9008	FL	Microglia	1.7419	Adenoviridae	Human mastadenovirus F
CXADR	0.173113	2.53078	SN	T cells	-1.08683	Adenoviridae	Human mastadenovirus F
CXADR	1.03509	12.0513	FL	Oligodendrocyte progenitor cells	-0.390848	Adenoviridae	Human mastadenovirus F
CXADR	2.59086	43.7401	LG	Pulmonary alveolar type II	0.865307	Adenoviridae	Human mastadenovirus F
CXADR	0.934092	6.89655	KY	Pericytes	-0.4724	Adenoviridae	Human mastadenovirus F
TFRC	0.896081	27.3657	SN	B cells	-0.164682	Arenaviridae	Argentinian mammarenavirus
TFRC	0.41231	5.87741	FL	Astrocytes	-0.268386	Arenaviridae	Argentinian mammarenavirus
TFRC	0.536279	12.3862	FL	Inhibitory neurons	-0.241811	Arenaviridae	Argentinian mammarenavirus
TFRC	2.14777	36.4964	LG	Epithelial cells	0.103638	Arenaviridae	Argentinian mammarenavirus
TFRC	3.7315	46.7676	LG	Pulmonary alveolar type II	0.443138	Arenaviridae	Argentinian mammarenavirus
TFRC	0.930882	18.2497	LR	Liver sinusoidal endothelial cells	-0.157221	Arenaviridae	Argentinian mammarenavirus
TFRC	0.600707	12.0253	SN	Natural killer cells	-0.228	Arenaviridae	Argentinian mammarenavirus
TFRC	0.604756	4.66667	KY	Collecting duct intercalated cells	-0.227132	Arenaviridae	Argentinian mammarenavirus
TFRC	0.26186	2.42326	KY	Proximal tubule cells	-0.300637	Arenaviridae	Argentinian mammarenavirus
TFRC	0.497611	3.125	SN	Neural cells	-0.2501	Arenaviridae	Argentinian mammarenavirus
TFRC	0.635502	12.3859	SN	Endothelial cells	-0.220541	Arenaviridae	Argentinian mammarenavirus
TFRC	0.786462	5.21739	KY	Distal convoluted tubule cells	-0.18818	Arenaviridae	Argentinian mammarenavirus
TFRC	0.684199	7.14286	KY	Collecting duct principal cells	-0.210102	Arenaviridae	Argentinian mammarenavirus
TFRC	0.93674	28.9393	LG	Pulmonary alveolar type I	-0.155966	Arenaviridae	Argentinian mammarenavirus
TFRC	1.25172	13.308	SN	Regulatory T cells	-0.0884453	Arenaviridae	Argentinian mammarenavirus
TFRC	1.61696	23.2005	LG	Fibroblasts	-0.0101487	Arenaviridae	Argentinian mammarenavirus
TFRC	0.754739	7.66445	SN	Dendritic cells	-0.194981	Arenaviridae	Argentinian mammarenavirus
TFRC	3.25404	22.459	LG	Macrophages	0.340786	Arenaviridae	Argentinian mammarenavirus
TFRC	0.511415	10.9756	SN	Macrophages	-0.247141	Arenaviridae	Argentinian mammarenavirus
TFRC	0.431673	6.15385	FL	Oligodendrocyte progenitor cells	-0.264235	Arenaviridae	Argentinian mammarenavirus
TFRC	1.3079	19.7247	LR	Hepatocytes	-0.0764023	Arenaviridae	Argentinian mammarenavirus
TFRC	1.43133	20.991	LR	Immune cells	-0.0499424	Arenaviridae	Argentinian mammarenavirus
TFRC	0.925103	15.813	LR	Hepatic stellate cells	-0.15846	Arenaviridae	Argentinian mammarenavirus
TFRC	0.904979	14.2857	LR	Cholangiocytes	-0.162774	Arenaviridae	Argentinian mammarenavirus
TFRC	30.4331	85	FL	Endothelial cells	2.5	Arenaviridae	Argentinian mammarenavirus
TFRC	0.37259	3.05344	FL	Microglia	-0.2769	Arenaviridae	Argentinian mammarenavirus
TFRC	0.414625	3.76176	KY	Pericytes	-0.26789	Arenaviridae	Argentinian mammarenavirus
TFRC	0.349181	5.67715	SN	T cells	-0.281919	Arenaviridae	Argentinian mammarenavirus
TFRC	0.293692	3.7594	KY	Endothelial cells	-0.293814	Arenaviridae	Argentinian mammarenavirus
TFRC	0.369114	4.29688	KY	Podocytes	-0.277646	Arenaviridae	Argentinian mammarenavirus
TFRC	0.290029	4.50161	SN	Fibroblasts	-0.294599	Arenaviridae	Argentinian mammarenavirus
TFRC	0.543745	4.58333	FL	Oligodendrocytes	-0.240211	Arenaviridae	Argentinian mammarenavirus
TFRC	0.393677	6.87003	SN	T follicular helper cells	-0.27238	Arenaviridae	Argentinian mammarenavirus
TFRC	0.742208	28.3912	FL	Excitatory neurons	-0.197667	Arenaviridae	Argentinian mammarenavirus
TFRC	0.671558	8.49057	KY	Loop of Henle cells	-0.212812	Arenaviridae	Argentinian mammarenavirus
TFRC	2.08333	23.4375	SN	Naive T cells	0.0898255	Arenaviridae	Argentinian mammarenavirus
TFRC	1.41699	25.2059	LG	Endothelial cells	-0.053017	Arenaviridae	Argentinian mammarenavirus
TFRC	0.718038	6.81818	FL	Smooth muscle cells	-0.202848	Arenaviridae	Argentinian mammarenavirus
TFRC	1.08574	25	LG	Ciliated cells	-0.124025	Arenaviridae	Argentinian mammarenavirus
TFRC	0.896081	27.3657	SN	B cells	-0.164682	Arenaviridae	Guanarito mammarenavirus
TFRC	0.41231	5.87741	FL	Astrocytes	-0.268386	Arenaviridae	Guanarito mammarenavirus
TFRC	0.536279	12.3862	FL	Inhibitory neurons	-0.241811	Arenaviridae	Guanarito mammarenavirus
TFRC	2.14777	36.4964	LG	Epithelial cells	0.103638	Arenaviridae	Guanarito mammarenavirus
TFRC	3.7315	46.7676	LG	Pulmonary alveolar type II	0.443138	Arenaviridae	Guanarito mammarenavirus
TFRC	0.930882	18.2497	LR	Liver sinusoidal endothelial cells	-0.157221	Arenaviridae	Guanarito mammarenavirus
TFRC	0.600707	12.0253	SN	Natural killer cells	-0.228	Arenaviridae	Guanarito mammarenavirus
TFRC	0.604756	4.66667	KY	Collecting duct intercalated cells	-0.227132	Arenaviridae	Guanarito mammarenavirus
TFRC	0.26186	2.42326	KY	Proximal tubule cells	-0.300637	Arenaviridae	Guanarito mammarenavirus
TFRC	0.497611	3.125	SN	Neural cells	-0.2501	Arenaviridae	Guanarito mammarenavirus
TFRC	0.635502	12.3859	SN	Endothelial cells	-0.220541	Arenaviridae	Guanarito mammarenavirus
TFRC	0.786462	5.21739	KY	Distal convoluted tubule cells	-0.18818	Arenaviridae	Guanarito mammarenavirus
TFRC	0.684199	7.14286	KY	Collecting duct principal cells	-0.210102	Arenaviridae	Guanarito mammarenavirus
TFRC	0.93674	28.9393	LG	Pulmonary alveolar type I	-0.155966	Arenaviridae	Guanarito mammarenavirus
TFRC	1.25172	13.308	SN	Regulatory T cells	-0.0884453	Arenaviridae	Guanarito mammarenavirus
TFRC	1.61696	23.2005	LG	Fibroblasts	-0.0101487	Arenaviridae	Guanarito mammarenavirus
TFRC	0.754739	7.66445	SN	Dendritic cells	-0.194981	Arenaviridae	Guanarito mammarenavirus
TFRC	3.25404	22.459	LG	Macrophages	0.340786	Arenaviridae	Guanarito mammarenavirus
TFRC	0.511415	10.9756	SN	Macrophages	-0.247141	Arenaviridae	Guanarito mammarenavirus
TFRC	0.431673	6.15385	FL	Oligodendrocyte progenitor cells	-0.264235	Arenaviridae	Guanarito mammarenavirus
TFRC	1.3079	19.7247	LR	Hepatocytes	-0.0764023	Arenaviridae	Guanarito mammarenavirus
TFRC	1.43133	20.991	LR	Immune cells	-0.0499424	Arenaviridae	Guanarito mammarenavirus
TFRC	0.925103	15.813	LR	Hepatic stellate cells	-0.15846	Arenaviridae	Guanarito mammarenavirus
TFRC	0.904979	14.2857	LR	Cholangiocytes	-0.162774	Arenaviridae	Guanarito mammarenavirus
TFRC	30.4331	85	FL	Endothelial cells	2.5	Arenaviridae	Guanarito mammarenavirus
TFRC	0.37259	3.05344	FL	Microglia	-0.2769	Arenaviridae	Guanarito mammarenavirus
TFRC	0.414625	3.76176	KY	Pericytes	-0.26789	Arenaviridae	Guanarito mammarenavirus
TFRC	0.349181	5.67715	SN	T cells	-0.281919	Arenaviridae	Guanarito mammarenavirus
TFRC	0.293692	3.7594	KY	Endothelial cells	-0.293814	Arenaviridae	Guanarito mammarenavirus
TFRC	0.369114	4.29688	KY	Podocytes	-0.277646	Arenaviridae	Guanarito mammarenavirus
TFRC	0.290029	4.50161	SN	Fibroblasts	-0.294599	Arenaviridae	Guanarito mammarenavirus
TFRC	0.543745	4.58333	FL	Oligodendrocytes	-0.240211	Arenaviridae	Guanarito mammarenavirus
TFRC	0.393677	6.87003	SN	T follicular helper cells	-0.27238	Arenaviridae	Guanarito mammarenavirus
TFRC	0.742208	28.3912	FL	Excitatory neurons	-0.197667	Arenaviridae	Guanarito mammarenavirus
TFRC	0.671558	8.49057	KY	Loop of Henle cells	-0.212812	Arenaviridae	Guanarito mammarenavirus
TFRC	2.08333	23.4375	SN	Naive T cells	0.0898255	Arenaviridae	Guanarito mammarenavirus
TFRC	1.41699	25.2059	LG	Endothelial cells	-0.053017	Arenaviridae	Guanarito mammarenavirus
TFRC	0.718038	6.81818	FL	Smooth muscle cells	-0.202848	Arenaviridae	Guanarito mammarenavirus
TFRC	1.08574	25	LG	Ciliated cells	-0.124025	Arenaviridae	Guanarito mammarenavirus
AXL	0.797703	7.54098	LG	Macrophages	2.5	Arenaviridae	Lassa mammarenavirus
AXL	0	0	KY	Endothelial cells	-0.544239	Arenaviridae	Lassa mammarenavirus
AXL	0.173546	2.60285	FL	Astrocytes	0.602578	Arenaviridae	Lassa mammarenavirus
AXL	0	0	SN	Naive T cells	-0.544239	Arenaviridae	Lassa mammarenavirus
AXL	0	0	FL	Endothelial cells	-0.544239	Arenaviridae	Lassa mammarenavirus
AXL	0.0142206	0.357201	LR	Liver sinusoidal endothelial cells	-0.450268	Arenaviridae	Lassa mammarenavirus
AXL	0.033533	0.763359	FL	Microglia	-0.322648	Arenaviridae	Lassa mammarenavirus
AXL	0.102608	0.78125	KY	Podocytes	0.133808	Arenaviridae	Lassa mammarenavirus
AXL	0	0	KY	Distal convoluted tubule cells	-0.544239	Arenaviridae	Lassa mammarenavirus
AXL	0	0	SN	Neural cells	-0.544239	Arenaviridae	Lassa mammarenavirus
AXL	0	0	KY	Proximal tubule cells	-0.544239	Arenaviridae	Lassa mammarenavirus
AXL	0	0	KY	Loop of Henle cells	-0.544239	Arenaviridae	Lassa mammarenavirus
AXL	0.124395	2.32068	SN	Natural killer cells	0.277784	Arenaviridae	Lassa mammarenavirus
AXL	0.0573808	1.01626	SN	Macrophages	-0.165059	Arenaviridae	Lassa mammarenavirus
AXL	0.00994411	0.454545	LG	Ciliated cells	-0.478527	Arenaviridae	Lassa mammarenavirus
AXL	0.033193	0.946074	LG	Pulmonary alveolar type II	-0.324895	Arenaviridae	Lassa mammarenavirus
AXL	0.0722945	1.56454	SN	Endothelial cells	-0.0665071	Arenaviridae	Lassa mammarenavirus
AXL	0	0	KY	Collecting duct intercalated cells	-0.544239	Arenaviridae	Lassa mammarenavirus
AXL	0.0207802	0.899116	LG	Pulmonary alveolar type I	-0.406921	Arenaviridae	Lassa mammarenavirus
AXL	0.0246859	0.36036	LR	Immune cells	-0.381112	Arenaviridae	Lassa mammarenavirus
AXL	0.356189	3.31925	SN	Dendritic cells	1.80951	Arenaviridae	Lassa mammarenavirus
AXL	0.13372	2.12082	LG	Fibroblasts	0.339404	Arenaviridae	Lassa mammarenavirus
AXL	0	0	FL	Smooth muscle cells	-0.544239	Arenaviridae	Lassa mammarenavirus
AXL	0.16207	3.07692	SN	T follicular helper cells	0.526743	Arenaviridae	Lassa mammarenavirus
AXL	0.0168107	1.45985	LG	Epithelial cells	-0.433152	Arenaviridae	Lassa mammarenavirus
AXL	0.0153413	0.988468	LG	Endothelial cells	-0.442862	Arenaviridae	Lassa mammarenavirus
AXL	0	0	KY	Collecting duct principal cells	-0.544239	Arenaviridae	Lassa mammarenavirus
AXL	0.0828786	1.52091	SN	Regulatory T cells	0.0034345	Arenaviridae	Lassa mammarenavirus
AXL	0.0446327	0.646445	LR	Hepatic stellate cells	-0.2493	Arenaviridae	Lassa mammarenavirus
AXL	0.0158772	0.299107	LR	Hepatocytes	-0.43932	Arenaviridae	Lassa mammarenavirus
AXL	0	0	FL	Oligodendrocytes	-0.544239	Arenaviridae	Lassa mammarenavirus
AXL	0.475407	5.78778	SN	Fibroblasts	2.5	Arenaviridae	Lassa mammarenavirus
AXL	0.0165836	0.546448	FL	Inhibitory neurons	-0.434653	Arenaviridae	Lassa mammarenavirus
AXL	0.0599805	0.512821	FL	Oligodendrocyte progenitor cells	-0.14788	Arenaviridae	Lassa mammarenavirus
AXL	0.00846777	0.291545	LR	Cholangiocytes	-0.488283	Arenaviridae	Lassa mammarenavirus
AXL	0	0	KY	Pericytes	-0.544239	Arenaviridae	Lassa mammarenavirus
AXL	0.17743	3.00958	SN	T cells	0.628243	Arenaviridae	Lassa mammarenavirus
AXL	0.118211	8.4399	SN	B cells	0.236918	Arenaviridae	Lassa mammarenavirus
AXL	0.0134825	0.736067	FL	Excitatory neurons	-0.455145	Arenaviridae	Lassa mammarenavirus
CLEC4G	0.0175391	0.298359	LR	Hepatic stellate cells	0.80751	Arenaviridae	Lassa mammarenavirus
CLEC4G	0	0	FL	Astrocytes	-0.306807	Arenaviridae	Lassa mammarenavirus
CLEC4G	0.0139447	0.18018	LR	Immune cells	0.579143	Arenaviridae	Lassa mammarenavirus
CLEC4G	0	0	SN	Neural cells	-0.306807	Arenaviridae	Lassa mammarenavirus
CLEC4G	0	0	LG	Epithelial cells	-0.306807	Arenaviridae	Lassa mammarenavirus
CLEC4G	0	0	KY	Endothelial cells	-0.306807	Arenaviridae	Lassa mammarenavirus
CLEC4G	0	0	FL	Oligodendrocyte progenitor cells	-0.306807	Arenaviridae	Lassa mammarenavirus
CLEC4G	0	0	SN	T follicular helper cells	-0.306807	Arenaviridae	Lassa mammarenavirus
CLEC4G	0	0	SN	T cells	-0.306807	Arenaviridae	Lassa mammarenavirus
CLEC4G	0	0	KY	Collecting duct intercalated cells	-0.306807	Arenaviridae	Lassa mammarenavirus
CLEC4G	0	0	FL	Microglia	-0.306807	Arenaviridae	Lassa mammarenavirus
CLEC4G	0	0	LG	Pulmonary alveolar type I	-0.306807	Arenaviridae	Lassa mammarenavirus
CLEC4G	0	0	FL	Endothelial cells	-0.306807	Arenaviridae	Lassa mammarenavirus
CLEC4G	0	0	LG	Macrophages	-0.306807	Arenaviridae	Lassa mammarenavirus
CLEC4G	0	0	KY	Proximal tubule cells	-0.306807	Arenaviridae	Lassa mammarenavirus
CLEC4G	0	0	SN	Endothelial cells	-0.306807	Arenaviridae	Lassa mammarenavirus
CLEC4G	0	0	FL	Oligodendrocytes	-0.306807	Arenaviridae	Lassa mammarenavirus
CLEC4G	0	0	FL	Smooth muscle cells	-0.306807	Arenaviridae	Lassa mammarenavirus
CLEC4G	0	0	LG	Ciliated cells	-0.306807	Arenaviridae	Lassa mammarenavirus
CLEC4G	0	0	LG	Pulmonary alveolar type II	-0.306807	Arenaviridae	Lassa mammarenavirus
CLEC4G	0	0	SN	B cells	-0.306807	Arenaviridae	Lassa mammarenavirus
CLEC4G	0.00930606	0.143407	LR	Hepatocytes	0.284437	Arenaviridae	Lassa mammarenavirus
CLEC4G	0	0	KY	Collecting duct principal cells	-0.306807	Arenaviridae	Lassa mammarenavirus
CLEC4G	0	0	SN	Natural killer cells	-0.306807	Arenaviridae	Lassa mammarenavirus
CLEC4G	0	0	SN	Dendritic cells	-0.306807	Arenaviridae	Lassa mammarenavirus
CLEC4G	0.0530423	1.02289	LR	Liver sinusoidal endothelial cells	2.5	Arenaviridae	Lassa mammarenavirus
CLEC4G	0	0	KY	Podocytes	-0.306807	Arenaviridae	Lassa mammarenavirus
CLEC4G	0.0853352	0.869565	KY	Distal convoluted tubule cells	2.5	Arenaviridae	Lassa mammarenavirus
CLEC4G	0	0	KY	Pericytes	-0.306807	Arenaviridae	Lassa mammarenavirus
CLEC4G	0	0	SN	Regulatory T cells	-0.306807	Arenaviridae	Lassa mammarenavirus
CLEC4G	0	0	LG	Endothelial cells	-0.306807	Arenaviridae	Lassa mammarenavirus
CLEC4G	0.012219	0.291545	LR	Cholangiocytes	0.469505	Arenaviridae	Lassa mammarenavirus
CLEC4G	0	0	SN	Fibroblasts	-0.306807	Arenaviridae	Lassa mammarenavirus
CLEC4G	0.00558227	0.182149	FL	Inhibitory neurons	0.0478528	Arenaviridae	Lassa mammarenavirus
CLEC4G	0.00102338	0.0350508	FL	Excitatory neurons	-0.241788	Arenaviridae	Lassa mammarenavirus
CLEC4G	0	0	SN	Naive T cells	-0.306807	Arenaviridae	Lassa mammarenavirus
CLEC4G	0	0	KY	Loop of Henle cells	-0.306807	Arenaviridae	Lassa mammarenavirus
CLEC4G	0	0	SN	Macrophages	-0.306807	Arenaviridae	Lassa mammarenavirus
CLEC4G	0	0	LG	Fibroblasts	-0.306807	Arenaviridae	Lassa mammarenavirus
DAG1	0.679891	9.48783	FL	Astrocytes	-0.366568	Arenaviridae	Lassa mammarenavirus
DAG1	0.687223	6.25	SN	Neural cells	-0.35809	Arenaviridae	Lassa mammarenavirus
DAG1	2.5345	16.5217	KY	Distal convoluted tubule cells	1.77805	Arenaviridae	Lassa mammarenavirus
DAG1	0.522859	12.1951	SN	Macrophages	-0.548156	Arenaviridae	Lassa mammarenavirus
DAG1	1.36168	38.6925	LG	Pulmonary alveolar type I	0.421834	Arenaviridae	Lassa mammarenavirus
DAG1	0.26642	2.29008	FL	Microglia	-0.844695	Arenaviridae	Lassa mammarenavirus
DAG1	0.581384	23.6573	SN	B cells	-0.480479	Arenaviridae	Lassa mammarenavirus
DAG1	0.483867	5.00905	SN	Dendritic cells	-0.593245	Arenaviridae	Lassa mammarenavirus
DAG1	0.406691	4.59016	LG	Macrophages	-0.682489	Arenaviridae	Lassa mammarenavirus
DAG1	0.576371	9.45946	LR	Immune cells	-0.486276	Arenaviridae	Lassa mammarenavirus
DAG1	0.113578	3.33333	FL	Endothelial cells	-1.02144	Arenaviridae	Lassa mammarenavirus
DAG1	4.64532	42.1875	KY	Podocytes	2.5	Arenaviridae	Lassa mammarenavirus
DAG1	1.23478	24.9133	LG	Pulmonary alveolar type II	0.275091	Arenaviridae	Lassa mammarenavirus
DAG1	0.631882	10.2894	SN	Fibroblasts	-0.422084	Arenaviridae	Lassa mammarenavirus
DAG1	2.46793	21.2264	KY	Loop of Henle cells	1.70107	Arenaviridae	Lassa mammarenavirus
DAG1	1.831	15.3333	KY	Collecting duct intercalated cells	0.964541	Arenaviridae	Lassa mammarenavirus
DAG1	1.40919	29.1971	LG	Epithelial cells	0.476777	Arenaviridae	Lassa mammarenavirus
DAG1	0.631668	10.7326	LG	Fibroblasts	-0.422332	Arenaviridae	Lassa mammarenavirus
DAG1	1.52132	14.4487	SN	Regulatory T cells	0.606433	Arenaviridae	Lassa mammarenavirus
DAG1	1.04068	19.6203	SN	Natural killer cells	0.0506385	Arenaviridae	Lassa mammarenavirus
DAG1	0.874161	12.5364	LR	Cholangiocytes	-0.14192	Arenaviridae	Lassa mammarenavirus
DAG1	0.865086	9.52381	KY	Collecting duct principal cells	-0.152414	Arenaviridae	Lassa mammarenavirus
DAG1	0.461066	10.164	LR	Liver sinusoidal endothelial cells	-0.619611	Arenaviridae	Lassa mammarenavirus
DAG1	0.73921	21.8182	LG	Ciliated cells	-0.297974	Arenaviridae	Lassa mammarenavirus
DAG1	0.47867	12.5683	FL	Inhibitory neurons	-0.599254	Arenaviridae	Lassa mammarenavirus
DAG1	2.41218	20.0323	KY	Proximal tubule cells	1.6366	Arenaviridae	Lassa mammarenavirus
DAG1	1.27203	9.77444	KY	Endothelial cells	0.318161	Arenaviridae	Lassa mammarenavirus
DAG1	2.50031	17.2414	KY	Pericytes	1.73851	Arenaviridae	Lassa mammarenavirus
DAG1	0.684414	10.6703	SN	T cells	-0.361338	Arenaviridae	Lassa mammarenavirus
DAG1	0.874212	13.2812	SN	Naive T cells	-0.141861	Arenaviridae	Lassa mammarenavirus
DAG1	0.262242	2.25	FL	Oligodendrocytes	-0.849526	Arenaviridae	Lassa mammarenavirus
DAG1	0.564723	16.145	LG	Endothelial cells	-0.499745	Arenaviridae	Lassa mammarenavirus
DAG1	0.344781	4.87179	FL	Oligodendrocyte progenitor cells	-0.75408	Arenaviridae	Lassa mammarenavirus
DAG1	0.656726	10.3183	SN	T follicular helper cells	-0.393356	Arenaviridae	Lassa mammarenavirus
DAG1	0.411966	8.08344	SN	Endothelial cells	-0.67639	Arenaviridae	Lassa mammarenavirus
DAG1	0.531063	9.2846	LR	Hepatocytes	-0.538669	Arenaviridae	Lassa mammarenavirus
DAG1	0.463882	7.90651	LR	Hepatic stellate cells	-0.616355	Arenaviridae	Lassa mammarenavirus
DAG1	1.13326	10.2273	FL	Smooth muscle cells	0.15769	Arenaviridae	Lassa mammarenavirus
DAG1	0.592897	25.1314	FL	Excitatory neurons	-0.467165	Arenaviridae	Lassa mammarenavirus
LAMP1	0.00166218	0.0900901	LR	Immune cells	-0.393993	Arenaviridae	Lassa mammarenavirus
LAMP1	0.028811	0.163934	LG	Macrophages	1.15607	Arenaviridae	Lassa mammarenavirus
LAMP1	0	0	KY	Collecting duct intercalated cells	-0.488895	Arenaviridae	Lassa mammarenavirus
LAMP1	0.00427433	0.167632	LG	Pulmonary alveolar type I	-0.244852	Arenaviridae	Lassa mammarenavirus
LAMP1	0.0314144	0.1207	SN	Dendritic cells	1.30471	Arenaviridae	Lassa mammarenavirus
LAMP1	0	0	LG	Epithelial cells	-0.488895	Arenaviridae	Lassa mammarenavirus
LAMP1	0	0	KY	Proximal tubule cells	-0.488895	Arenaviridae	Lassa mammarenavirus
LAMP1	0	0	KY	Distal convoluted tubule cells	-0.488895	Arenaviridae	Lassa mammarenavirus
LAMP1	0.0087311	0.220751	LG	Pulmonary alveolar type II	0.00960773	Arenaviridae	Lassa mammarenavirus
LAMP1	0.00512082	0.639386	SN	B cells	-0.196521	Arenaviridae	Lassa mammarenavirus
LAMP1	0	0	FL	Microglia	-0.488895	Arenaviridae	Lassa mammarenavirus
LAMP1	0	0	KY	Podocytes	-0.488895	Arenaviridae	Lassa mammarenavirus
LAMP1	0.00580657	0.0839631	FL	Astrocytes	-0.157368	Arenaviridae	Lassa mammarenavirus
LAMP1	0	0	SN	Natural killer cells	-0.488895	Arenaviridae	Lassa mammarenavirus
LAMP1	0	0	KY	Loop of Henle cells	-0.488895	Arenaviridae	Lassa mammarenavirus
LAMP1	0.00649142	0.182149	FL	Inhibitory neurons	-0.118267	Arenaviridae	Lassa mammarenavirus
LAMP1	0.0124425	0.243546	LR	Liver sinusoidal endothelial cells	0.221509	Arenaviridae	Lassa mammarenavirus
LAMP1	0	0	KY	Collecting duct principal cells	-0.488895	Arenaviridae	Lassa mammarenavirus
LAMP1	0	0	SN	Neural cells	-0.488895	Arenaviridae	Lassa mammarenavirus
LAMP1	0	0	FL	Oligodendrocytes	-0.488895	Arenaviridae	Lassa mammarenavirus
LAMP1	0	0	FL	Endothelial cells	-0.488895	Arenaviridae	Lassa mammarenavirus
LAMP1	0.00575872	0.0642674	LG	Fibroblasts	-0.1601	Arenaviridae	Lassa mammarenavirus
LAMP1	0	0	SN	Fibroblasts	-0.488895	Arenaviridae	Lassa mammarenavirus
LAMP1	0.00350407	0.0683995	SN	T cells	-0.28883	Arenaviridae	Lassa mammarenavirus
LAMP1	0	0	SN	Macrophages	-0.488895	Arenaviridae	Lassa mammarenavirus
LAMP1	0	0	KY	Endothelial cells	-0.488895	Arenaviridae	Lassa mammarenavirus
LAMP1	0.0230378	0.25641	FL	Oligodendrocyte progenitor cells	0.826448	Arenaviridae	Lassa mammarenavirus
LAMP1	0	0	SN	Regulatory T cells	-0.488895	Arenaviridae	Lassa mammarenavirus
LAMP1	0.014668	0.238727	SN	T follicular helper cells	0.348575	Arenaviridae	Lassa mammarenavirus
LAMP1	0	0	LR	Cholangiocytes	-0.488895	Arenaviridae	Lassa mammarenavirus
LAMP1	0.0120237	0.208965	LR	Hepatocytes	0.197598	Arenaviridae	Lassa mammarenavirus
LAMP1	0	0	LG	Endothelial cells	-0.488895	Arenaviridae	Lassa mammarenavirus
LAMP1	0.00425206	0.454545	LG	Ciliated cells	-0.246123	Arenaviridae	Lassa mammarenavirus
LAMP1	0.0937594	1.13636	FL	Smooth muscle cells	2.5	Arenaviridae	Lassa mammarenavirus
LAMP1	0	0	KY	Pericytes	-0.488895	Arenaviridae	Lassa mammarenavirus
LAMP1	0.00596752	0.315457	FL	Excitatory neurons	-0.148179	Arenaviridae	Lassa mammarenavirus
LAMP1	0.00731362	0.198906	LR	Hepatic stellate cells	-0.0713231	Arenaviridae	Lassa mammarenavirus
LAMP1	0.00819473	0.130378	SN	Endothelial cells	-0.0210164	Arenaviridae	Lassa mammarenavirus
LAMP1	0.055173	0.78125	SN	Naive T cells	2.5	Arenaviridae	Lassa mammarenavirus
TYRO3	0	0	KY	Distal convoluted tubule cells	-0.534323	Arenaviridae	Lassa mammarenavirus
TYRO3	0.111608	2.02955	LR	Liver sinusoidal endothelial cells	-0.150798	Arenaviridae	Lassa mammarenavirus
TYRO3	0.3125	3.125	SN	Neural cells	0.539534	Arenaviridae	Lassa mammarenavirus
TYRO3	0.0231546	0.163934	LG	Macrophages	-0.454756	Arenaviridae	Lassa mammarenavirus
TYRO3	0.0247394	0.45045	LR	Immune cells	-0.44931	Arenaviridae	Lassa mammarenavirus
TYRO3	0.254565	3.77834	FL	Astrocytes	0.340451	Arenaviridae	Lassa mammarenavirus
TYRO3	0.0254881	1.66667	FL	Endothelial cells	-0.446737	Arenaviridae	Lassa mammarenavirus
TYRO3	0	0	KY	Endothelial cells	-0.534323	Arenaviridae	Lassa mammarenavirus
TYRO3	0.00994163	0.579092	LG	Pulmonary alveolar type I	-0.50016	Arenaviridae	Lassa mammarenavirus
TYRO3	0.0439238	0.771208	LG	Fibroblasts	-0.383386	Arenaviridae	Lassa mammarenavirus
TYRO3	0.230335	5.0813	SN	Macrophages	0.257186	Arenaviridae	Lassa mammarenavirus
TYRO3	1.66953	21.875	KY	Podocytes	2.5	Arenaviridae	Lassa mammarenavirus
TYRO3	0.0725937	0.78455	SN	Dendritic cells	-0.284866	Arenaviridae	Lassa mammarenavirus
TYRO3	0.180662	1.13636	FL	Smooth muscle cells	0.0864933	Arenaviridae	Lassa mammarenavirus
TYRO3	0.0575887	1.36364	LG	Ciliated cells	-0.336428	Arenaviridae	Lassa mammarenavirus
TYRO3	0.0123227	0.161551	KY	Proximal tubule cells	-0.491978	Arenaviridae	Lassa mammarenavirus
TYRO3	0.0818463	1.14371	LR	Hepatic stellate cells	-0.253071	Arenaviridae	Lassa mammarenavirus
TYRO3	0	0	KY	Collecting duct principal cells	-0.534323	Arenaviridae	Lassa mammarenavirus
TYRO3	0.0600563	1.30378	SN	Endothelial cells	-0.327949	Arenaviridae	Lassa mammarenavirus
TYRO3	0.0616713	0.666667	KY	Collecting duct intercalated cells	-0.322399	Arenaviridae	Lassa mammarenavirus
TYRO3	0.0436787	1.26582	SN	Natural killer cells	-0.384228	Arenaviridae	Lassa mammarenavirus
TYRO3	0.0060776	0.0942391	LR	Hepatocytes	-0.513438	Arenaviridae	Lassa mammarenavirus
TYRO3	0.25655	4.03557	SN	T cells	0.347271	Arenaviridae	Lassa mammarenavirus
TYRO3	0.24551	4.6875	SN	Naive T cells	0.309332	Arenaviridae	Lassa mammarenavirus
TYRO3	0.0389675	0.58309	LR	Cholangiocytes	-0.400417	Arenaviridae	Lassa mammarenavirus
TYRO3	0.0279616	1.45985	LG	Epithelial cells	-0.438237	Arenaviridae	Lassa mammarenavirus
TYRO3	0.133482	1.52672	FL	Microglia	-0.0756342	Arenaviridae	Lassa mammarenavirus
TYRO3	0.0896149	6.64962	SN	B cells	-0.226375	Arenaviridae	Lassa mammarenavirus
TYRO3	0.0393455	1.27505	FL	Inhibitory neurons	-0.399118	Arenaviridae	Lassa mammarenavirus
TYRO3	0.0647951	1.02564	FL	Oligodendrocyte progenitor cells	-0.311665	Arenaviridae	Lassa mammarenavirus
TYRO3	0.717787	5.75	FL	Oligodendrocytes	1.93224	Arenaviridae	Lassa mammarenavirus
TYRO3	0.0262653	0.823723	LG	Endothelial cells	-0.444066	Arenaviridae	Lassa mammarenavirus
TYRO3	0	0	KY	Loop of Henle cells	-0.534323	Arenaviridae	Lassa mammarenavirus
TYRO3	0.313813	14.7914	FL	Excitatory neurons	0.544047	Arenaviridae	Lassa mammarenavirus
TYRO3	0.103669	1.92926	SN	Fibroblasts	-0.178081	Arenaviridae	Lassa mammarenavirus
TYRO3	0.0854202	2.33365	LG	Pulmonary alveolar type II	-0.24079	Arenaviridae	Lassa mammarenavirus
TYRO3	0.691216	11.9098	SN	T follicular helper cells	1.84093	Arenaviridae	Lassa mammarenavirus
TYRO3	0.020774	0.31348	KY	Pericytes	-0.462936	Arenaviridae	Lassa mammarenavirus
TYRO3	0.161866	2.28137	SN	Regulatory T cells	0.0219042	Arenaviridae	Lassa mammarenavirus
AXL	0.797703	7.54098	LG	Macrophages	2.5	Arenaviridae	Lassa virus
AXL	0	0	KY	Endothelial cells	-0.544239	Arenaviridae	Lassa virus
AXL	0.173546	2.60285	FL	Astrocytes	0.602578	Arenaviridae	Lassa virus
AXL	0	0	SN	Naive T cells	-0.544239	Arenaviridae	Lassa virus
AXL	0	0	FL	Endothelial cells	-0.544239	Arenaviridae	Lassa virus
AXL	0.0142206	0.357201	LR	Liver sinusoidal endothelial cells	-0.450268	Arenaviridae	Lassa virus
AXL	0.033533	0.763359	FL	Microglia	-0.322648	Arenaviridae	Lassa virus
AXL	0.102608	0.78125	KY	Podocytes	0.133808	Arenaviridae	Lassa virus
AXL	0	0	KY	Distal convoluted tubule cells	-0.544239	Arenaviridae	Lassa virus
AXL	0	0	SN	Neural cells	-0.544239	Arenaviridae	Lassa virus
AXL	0	0	KY	Proximal tubule cells	-0.544239	Arenaviridae	Lassa virus
AXL	0	0	KY	Loop of Henle cells	-0.544239	Arenaviridae	Lassa virus
AXL	0.124395	2.32068	SN	Natural killer cells	0.277784	Arenaviridae	Lassa virus
AXL	0.0573808	1.01626	SN	Macrophages	-0.165059	Arenaviridae	Lassa virus
AXL	0.00994411	0.454545	LG	Ciliated cells	-0.478527	Arenaviridae	Lassa virus
AXL	0.033193	0.946074	LG	Pulmonary alveolar type II	-0.324895	Arenaviridae	Lassa virus
AXL	0.0722945	1.56454	SN	Endothelial cells	-0.0665071	Arenaviridae	Lassa virus
AXL	0	0	KY	Collecting duct intercalated cells	-0.544239	Arenaviridae	Lassa virus
AXL	0.0207802	0.899116	LG	Pulmonary alveolar type I	-0.406921	Arenaviridae	Lassa virus
AXL	0.0246859	0.36036	LR	Immune cells	-0.381112	Arenaviridae	Lassa virus
AXL	0.356189	3.31925	SN	Dendritic cells	1.80951	Arenaviridae	Lassa virus
AXL	0.13372	2.12082	LG	Fibroblasts	0.339404	Arenaviridae	Lassa virus
AXL	0	0	FL	Smooth muscle cells	-0.544239	Arenaviridae	Lassa virus
AXL	0.16207	3.07692	SN	T follicular helper cells	0.526743	Arenaviridae	Lassa virus
AXL	0.0168107	1.45985	LG	Epithelial cells	-0.433152	Arenaviridae	Lassa virus
AXL	0.0153413	0.988468	LG	Endothelial cells	-0.442862	Arenaviridae	Lassa virus
AXL	0	0	KY	Collecting duct principal cells	-0.544239	Arenaviridae	Lassa virus
AXL	0.0828786	1.52091	SN	Regulatory T cells	0.0034345	Arenaviridae	Lassa virus
AXL	0.0446327	0.646445	LR	Hepatic stellate cells	-0.2493	Arenaviridae	Lassa virus
AXL	0.0158772	0.299107	LR	Hepatocytes	-0.43932	Arenaviridae	Lassa virus
AXL	0	0	FL	Oligodendrocytes	-0.544239	Arenaviridae	Lassa virus
AXL	0.475407	5.78778	SN	Fibroblasts	2.5	Arenaviridae	Lassa virus
AXL	0.0165836	0.546448	FL	Inhibitory neurons	-0.434653	Arenaviridae	Lassa virus
AXL	0.0599805	0.512821	FL	Oligodendrocyte progenitor cells	-0.14788	Arenaviridae	Lassa virus
AXL	0.00846777	0.291545	LR	Cholangiocytes	-0.488283	Arenaviridae	Lassa virus
AXL	0	0	KY	Pericytes	-0.544239	Arenaviridae	Lassa virus
AXL	0.17743	3.00958	SN	T cells	0.628243	Arenaviridae	Lassa virus
AXL	0.118211	8.4399	SN	B cells	0.236918	Arenaviridae	Lassa virus
AXL	0.0134825	0.736067	FL	Excitatory neurons	-0.455145	Arenaviridae	Lassa virus
CLEC4G	0.0175391	0.298359	LR	Hepatic stellate cells	0.80751	Arenaviridae	Lassa virus
CLEC4G	0	0	FL	Astrocytes	-0.306807	Arenaviridae	Lassa virus
CLEC4G	0.0139447	0.18018	LR	Immune cells	0.579143	Arenaviridae	Lassa virus
CLEC4G	0	0	SN	Neural cells	-0.306807	Arenaviridae	Lassa virus
CLEC4G	0	0	LG	Epithelial cells	-0.306807	Arenaviridae	Lassa virus
CLEC4G	0	0	KY	Endothelial cells	-0.306807	Arenaviridae	Lassa virus
CLEC4G	0	0	FL	Oligodendrocyte progenitor cells	-0.306807	Arenaviridae	Lassa virus
CLEC4G	0	0	SN	T follicular helper cells	-0.306807	Arenaviridae	Lassa virus
CLEC4G	0	0	SN	T cells	-0.306807	Arenaviridae	Lassa virus
CLEC4G	0	0	KY	Collecting duct intercalated cells	-0.306807	Arenaviridae	Lassa virus
CLEC4G	0	0	FL	Microglia	-0.306807	Arenaviridae	Lassa virus
CLEC4G	0	0	LG	Pulmonary alveolar type I	-0.306807	Arenaviridae	Lassa virus
CLEC4G	0	0	FL	Endothelial cells	-0.306807	Arenaviridae	Lassa virus
CLEC4G	0	0	LG	Macrophages	-0.306807	Arenaviridae	Lassa virus
CLEC4G	0	0	KY	Proximal tubule cells	-0.306807	Arenaviridae	Lassa virus
CLEC4G	0	0	SN	Endothelial cells	-0.306807	Arenaviridae	Lassa virus
CLEC4G	0	0	FL	Oligodendrocytes	-0.306807	Arenaviridae	Lassa virus
CLEC4G	0	0	FL	Smooth muscle cells	-0.306807	Arenaviridae	Lassa virus
CLEC4G	0	0	LG	Ciliated cells	-0.306807	Arenaviridae	Lassa virus
CLEC4G	0	0	LG	Pulmonary alveolar type II	-0.306807	Arenaviridae	Lassa virus
CLEC4G	0	0	SN	B cells	-0.306807	Arenaviridae	Lassa virus
CLEC4G	0.00930606	0.143407	LR	Hepatocytes	0.284437	Arenaviridae	Lassa virus
CLEC4G	0	0	KY	Collecting duct principal cells	-0.306807	Arenaviridae	Lassa virus
CLEC4G	0	0	SN	Natural killer cells	-0.306807	Arenaviridae	Lassa virus
CLEC4G	0	0	SN	Dendritic cells	-0.306807	Arenaviridae	Lassa virus
CLEC4G	0.0530423	1.02289	LR	Liver sinusoidal endothelial cells	2.5	Arenaviridae	Lassa virus
CLEC4G	0	0	KY	Podocytes	-0.306807	Arenaviridae	Lassa virus
CLEC4G	0.0853352	0.869565	KY	Distal convoluted tubule cells	2.5	Arenaviridae	Lassa virus
CLEC4G	0	0	KY	Pericytes	-0.306807	Arenaviridae	Lassa virus
CLEC4G	0	0	SN	Regulatory T cells	-0.306807	Arenaviridae	Lassa virus
CLEC4G	0	0	LG	Endothelial cells	-0.306807	Arenaviridae	Lassa virus
CLEC4G	0.012219	0.291545	LR	Cholangiocytes	0.469505	Arenaviridae	Lassa virus
CLEC4G	0	0	SN	Fibroblasts	-0.306807	Arenaviridae	Lassa virus
CLEC4G	0.00558227	0.182149	FL	Inhibitory neurons	0.0478528	Arenaviridae	Lassa virus
CLEC4G	0.00102338	0.0350508	FL	Excitatory neurons	-0.241788	Arenaviridae	Lassa virus
CLEC4G	0	0	SN	Naive T cells	-0.306807	Arenaviridae	Lassa virus
CLEC4G	0	0	KY	Loop of Henle cells	-0.306807	Arenaviridae	Lassa virus
CLEC4G	0	0	SN	Macrophages	-0.306807	Arenaviridae	Lassa virus
CLEC4G	0	0	LG	Fibroblasts	-0.306807	Arenaviridae	Lassa virus
DAG1	0.679891	9.48783	FL	Astrocytes	-0.366568	Arenaviridae	Lassa virus
DAG1	0.687223	6.25	SN	Neural cells	-0.35809	Arenaviridae	Lassa virus
DAG1	2.5345	16.5217	KY	Distal convoluted tubule cells	1.77805	Arenaviridae	Lassa virus
DAG1	0.522859	12.1951	SN	Macrophages	-0.548156	Arenaviridae	Lassa virus
DAG1	1.36168	38.6925	LG	Pulmonary alveolar type I	0.421834	Arenaviridae	Lassa virus
DAG1	0.26642	2.29008	FL	Microglia	-0.844695	Arenaviridae	Lassa virus
DAG1	0.581384	23.6573	SN	B cells	-0.480479	Arenaviridae	Lassa virus
DAG1	0.483867	5.00905	SN	Dendritic cells	-0.593245	Arenaviridae	Lassa virus
DAG1	0.406691	4.59016	LG	Macrophages	-0.682489	Arenaviridae	Lassa virus
DAG1	0.576371	9.45946	LR	Immune cells	-0.486276	Arenaviridae	Lassa virus
DAG1	0.113578	3.33333	FL	Endothelial cells	-1.02144	Arenaviridae	Lassa virus
DAG1	4.64532	42.1875	KY	Podocytes	2.5	Arenaviridae	Lassa virus
DAG1	1.23478	24.9133	LG	Pulmonary alveolar type II	0.275091	Arenaviridae	Lassa virus
DAG1	0.631882	10.2894	SN	Fibroblasts	-0.422084	Arenaviridae	Lassa virus
DAG1	2.46793	21.2264	KY	Loop of Henle cells	1.70107	Arenaviridae	Lassa virus
DAG1	1.831	15.3333	KY	Collecting duct intercalated cells	0.964541	Arenaviridae	Lassa virus
DAG1	1.40919	29.1971	LG	Epithelial cells	0.476777	Arenaviridae	Lassa virus
DAG1	0.631668	10.7326	LG	Fibroblasts	-0.422332	Arenaviridae	Lassa virus
DAG1	1.52132	14.4487	SN	Regulatory T cells	0.606433	Arenaviridae	Lassa virus
DAG1	1.04068	19.6203	SN	Natural killer cells	0.0506385	Arenaviridae	Lassa virus
DAG1	0.874161	12.5364	LR	Cholangiocytes	-0.14192	Arenaviridae	Lassa virus
DAG1	0.865086	9.52381	KY	Collecting duct principal cells	-0.152414	Arenaviridae	Lassa virus
DAG1	0.461066	10.164	LR	Liver sinusoidal endothelial cells	-0.619611	Arenaviridae	Lassa virus
DAG1	0.73921	21.8182	LG	Ciliated cells	-0.297974	Arenaviridae	Lassa virus
DAG1	0.47867	12.5683	FL	Inhibitory neurons	-0.599254	Arenaviridae	Lassa virus
DAG1	2.41218	20.0323	KY	Proximal tubule cells	1.6366	Arenaviridae	Lassa virus
DAG1	1.27203	9.77444	KY	Endothelial cells	0.318161	Arenaviridae	Lassa virus
DAG1	2.50031	17.2414	KY	Pericytes	1.73851	Arenaviridae	Lassa virus
DAG1	0.684414	10.6703	SN	T cells	-0.361338	Arenaviridae	Lassa virus
DAG1	0.874212	13.2812	SN	Naive T cells	-0.141861	Arenaviridae	Lassa virus
DAG1	0.262242	2.25	FL	Oligodendrocytes	-0.849526	Arenaviridae	Lassa virus
DAG1	0.564723	16.145	LG	Endothelial cells	-0.499745	Arenaviridae	Lassa virus
DAG1	0.344781	4.87179	FL	Oligodendrocyte progenitor cells	-0.75408	Arenaviridae	Lassa virus
DAG1	0.656726	10.3183	SN	T follicular helper cells	-0.393356	Arenaviridae	Lassa virus
DAG1	0.411966	8.08344	SN	Endothelial cells	-0.67639	Arenaviridae	Lassa virus
DAG1	0.531063	9.2846	LR	Hepatocytes	-0.538669	Arenaviridae	Lassa virus
DAG1	0.463882	7.90651	LR	Hepatic stellate cells	-0.616355	Arenaviridae	Lassa virus
DAG1	1.13326	10.2273	FL	Smooth muscle cells	0.15769	Arenaviridae	Lassa virus
DAG1	0.592897	25.1314	FL	Excitatory neurons	-0.467165	Arenaviridae	Lassa virus
LAMP1	0.00166218	0.0900901	LR	Immune cells	-0.393993	Arenaviridae	Lassa virus
LAMP1	0.028811	0.163934	LG	Macrophages	1.15607	Arenaviridae	Lassa virus
LAMP1	0	0	KY	Collecting duct intercalated cells	-0.488895	Arenaviridae	Lassa virus
LAMP1	0.00427433	0.167632	LG	Pulmonary alveolar type I	-0.244852	Arenaviridae	Lassa virus
LAMP1	0.0314144	0.1207	SN	Dendritic cells	1.30471	Arenaviridae	Lassa virus
LAMP1	0	0	LG	Epithelial cells	-0.488895	Arenaviridae	Lassa virus
LAMP1	0	0	KY	Proximal tubule cells	-0.488895	Arenaviridae	Lassa virus
LAMP1	0	0	KY	Distal convoluted tubule cells	-0.488895	Arenaviridae	Lassa virus
LAMP1	0.0087311	0.220751	LG	Pulmonary alveolar type II	0.00960773	Arenaviridae	Lassa virus
LAMP1	0.00512082	0.639386	SN	B cells	-0.196521	Arenaviridae	Lassa virus
LAMP1	0	0	FL	Microglia	-0.488895	Arenaviridae	Lassa virus
LAMP1	0	0	KY	Podocytes	-0.488895	Arenaviridae	Lassa virus
LAMP1	0.00580657	0.0839631	FL	Astrocytes	-0.157368	Arenaviridae	Lassa virus
LAMP1	0	0	SN	Natural killer cells	-0.488895	Arenaviridae	Lassa virus
LAMP1	0	0	KY	Loop of Henle cells	-0.488895	Arenaviridae	Lassa virus
LAMP1	0.00649142	0.182149	FL	Inhibitory neurons	-0.118267	Arenaviridae	Lassa virus
LAMP1	0.0124425	0.243546	LR	Liver sinusoidal endothelial cells	0.221509	Arenaviridae	Lassa virus
LAMP1	0	0	KY	Collecting duct principal cells	-0.488895	Arenaviridae	Lassa virus
LAMP1	0	0	SN	Neural cells	-0.488895	Arenaviridae	Lassa virus
LAMP1	0	0	FL	Oligodendrocytes	-0.488895	Arenaviridae	Lassa virus
LAMP1	0	0	FL	Endothelial cells	-0.488895	Arenaviridae	Lassa virus
LAMP1	0.00575872	0.0642674	LG	Fibroblasts	-0.1601	Arenaviridae	Lassa virus
LAMP1	0	0	SN	Fibroblasts	-0.488895	Arenaviridae	Lassa virus
LAMP1	0.00350407	0.0683995	SN	T cells	-0.28883	Arenaviridae	Lassa virus
LAMP1	0	0	SN	Macrophages	-0.488895	Arenaviridae	Lassa virus
LAMP1	0	0	KY	Endothelial cells	-0.488895	Arenaviridae	Lassa virus
LAMP1	0.0230378	0.25641	FL	Oligodendrocyte progenitor cells	0.826448	Arenaviridae	Lassa virus
LAMP1	0	0	SN	Regulatory T cells	-0.488895	Arenaviridae	Lassa virus
LAMP1	0.014668	0.238727	SN	T follicular helper cells	0.348575	Arenaviridae	Lassa virus
LAMP1	0	0	LR	Cholangiocytes	-0.488895	Arenaviridae	Lassa virus
LAMP1	0.0120237	0.208965	LR	Hepatocytes	0.197598	Arenaviridae	Lassa virus
LAMP1	0	0	LG	Endothelial cells	-0.488895	Arenaviridae	Lassa virus
LAMP1	0.00425206	0.454545	LG	Ciliated cells	-0.246123	Arenaviridae	Lassa virus
LAMP1	0.0937594	1.13636	FL	Smooth muscle cells	2.5	Arenaviridae	Lassa virus
LAMP1	0	0	KY	Pericytes	-0.488895	Arenaviridae	Lassa virus
LAMP1	0.00596752	0.315457	FL	Excitatory neurons	-0.148179	Arenaviridae	Lassa virus
LAMP1	0.00731362	0.198906	LR	Hepatic stellate cells	-0.0713231	Arenaviridae	Lassa virus
LAMP1	0.00819473	0.130378	SN	Endothelial cells	-0.0210164	Arenaviridae	Lassa virus
LAMP1	0.055173	0.78125	SN	Naive T cells	2.5	Arenaviridae	Lassa virus
TYRO3	0	0	KY	Distal convoluted tubule cells	-0.534323	Arenaviridae	Lassa virus
TYRO3	0.111608	2.02955	LR	Liver sinusoidal endothelial cells	-0.150798	Arenaviridae	Lassa virus
TYRO3	0.3125	3.125	SN	Neural cells	0.539534	Arenaviridae	Lassa virus
TYRO3	0.0231546	0.163934	LG	Macrophages	-0.454756	Arenaviridae	Lassa virus
TYRO3	0.0247394	0.45045	LR	Immune cells	-0.44931	Arenaviridae	Lassa virus
TYRO3	0.254565	3.77834	FL	Astrocytes	0.340451	Arenaviridae	Lassa virus
TYRO3	0.0254881	1.66667	FL	Endothelial cells	-0.446737	Arenaviridae	Lassa virus
TYRO3	0	0	KY	Endothelial cells	-0.534323	Arenaviridae	Lassa virus
TYRO3	0.00994163	0.579092	LG	Pulmonary alveolar type I	-0.50016	Arenaviridae	Lassa virus
TYRO3	0.0439238	0.771208	LG	Fibroblasts	-0.383386	Arenaviridae	Lassa virus
TYRO3	0.230335	5.0813	SN	Macrophages	0.257186	Arenaviridae	Lassa virus
TYRO3	1.66953	21.875	KY	Podocytes	2.5	Arenaviridae	Lassa virus
TYRO3	0.0725937	0.78455	SN	Dendritic cells	-0.284866	Arenaviridae	Lassa virus
TYRO3	0.180662	1.13636	FL	Smooth muscle cells	0.0864933	Arenaviridae	Lassa virus
TYRO3	0.0575887	1.36364	LG	Ciliated cells	-0.336428	Arenaviridae	Lassa virus
TYRO3	0.0123227	0.161551	KY	Proximal tubule cells	-0.491978	Arenaviridae	Lassa virus
TYRO3	0.0818463	1.14371	LR	Hepatic stellate cells	-0.253071	Arenaviridae	Lassa virus
TYRO3	0	0	KY	Collecting duct principal cells	-0.534323	Arenaviridae	Lassa virus
TYRO3	0.0600563	1.30378	SN	Endothelial cells	-0.327949	Arenaviridae	Lassa virus
TYRO3	0.0616713	0.666667	KY	Collecting duct intercalated cells	-0.322399	Arenaviridae	Lassa virus
TYRO3	0.0436787	1.26582	SN	Natural killer cells	-0.384228	Arenaviridae	Lassa virus
TYRO3	0.0060776	0.0942391	LR	Hepatocytes	-0.513438	Arenaviridae	Lassa virus
TYRO3	0.25655	4.03557	SN	T cells	0.347271	Arenaviridae	Lassa virus
TYRO3	0.24551	4.6875	SN	Naive T cells	0.309332	Arenaviridae	Lassa virus
TYRO3	0.0389675	0.58309	LR	Cholangiocytes	-0.400417	Arenaviridae	Lassa virus
TYRO3	0.0279616	1.45985	LG	Epithelial cells	-0.438237	Arenaviridae	Lassa virus
TYRO3	0.133482	1.52672	FL	Microglia	-0.0756342	Arenaviridae	Lassa virus
TYRO3	0.0896149	6.64962	SN	B cells	-0.226375	Arenaviridae	Lassa virus
TYRO3	0.0393455	1.27505	FL	Inhibitory neurons	-0.399118	Arenaviridae	Lassa virus
TYRO3	0.0647951	1.02564	FL	Oligodendrocyte progenitor cells	-0.311665	Arenaviridae	Lassa virus
TYRO3	0.717787	5.75	FL	Oligodendrocytes	1.93224	Arenaviridae	Lassa virus
TYRO3	0.0262653	0.823723	LG	Endothelial cells	-0.444066	Arenaviridae	Lassa virus
TYRO3	0	0	KY	Loop of Henle cells	-0.534323	Arenaviridae	Lassa virus
TYRO3	0.313813	14.7914	FL	Excitatory neurons	0.544047	Arenaviridae	Lassa virus
TYRO3	0.103669	1.92926	SN	Fibroblasts	-0.178081	Arenaviridae	Lassa virus
TYRO3	0.0854202	2.33365	LG	Pulmonary alveolar type II	-0.24079	Arenaviridae	Lassa virus
TYRO3	0.691216	11.9098	SN	T follicular helper cells	1.84093	Arenaviridae	Lassa virus
TYRO3	0.020774	0.31348	KY	Pericytes	-0.462936	Arenaviridae	Lassa virus
TYRO3	0.161866	2.28137	SN	Regulatory T cells	0.0219042	Arenaviridae	Lassa virus
DAG1	0.679891	9.48783	FL	Astrocytes	-0.366568	Arenaviridae	Latino mammarenavirus
DAG1	0.687223	6.25	SN	Neural cells	-0.35809	Arenaviridae	Latino mammarenavirus
DAG1	2.5345	16.5217	KY	Distal convoluted tubule cells	1.77805	Arenaviridae	Latino mammarenavirus
DAG1	0.522859	12.1951	SN	Macrophages	-0.548156	Arenaviridae	Latino mammarenavirus
DAG1	1.36168	38.6925	LG	Pulmonary alveolar type I	0.421834	Arenaviridae	Latino mammarenavirus
DAG1	0.26642	2.29008	FL	Microglia	-0.844695	Arenaviridae	Latino mammarenavirus
DAG1	0.581384	23.6573	SN	B cells	-0.480479	Arenaviridae	Latino mammarenavirus
DAG1	0.483867	5.00905	SN	Dendritic cells	-0.593245	Arenaviridae	Latino mammarenavirus
DAG1	0.406691	4.59016	LG	Macrophages	-0.682489	Arenaviridae	Latino mammarenavirus
DAG1	0.576371	9.45946	LR	Immune cells	-0.486276	Arenaviridae	Latino mammarenavirus
DAG1	0.113578	3.33333	FL	Endothelial cells	-1.02144	Arenaviridae	Latino mammarenavirus
DAG1	4.64532	42.1875	KY	Podocytes	2.5	Arenaviridae	Latino mammarenavirus
DAG1	1.23478	24.9133	LG	Pulmonary alveolar type II	0.275091	Arenaviridae	Latino mammarenavirus
DAG1	0.631882	10.2894	SN	Fibroblasts	-0.422084	Arenaviridae	Latino mammarenavirus
DAG1	2.46793	21.2264	KY	Loop of Henle cells	1.70107	Arenaviridae	Latino mammarenavirus
DAG1	1.831	15.3333	KY	Collecting duct intercalated cells	0.964541	Arenaviridae	Latino mammarenavirus
DAG1	1.40919	29.1971	LG	Epithelial cells	0.476777	Arenaviridae	Latino mammarenavirus
DAG1	0.631668	10.7326	LG	Fibroblasts	-0.422332	Arenaviridae	Latino mammarenavirus
DAG1	1.52132	14.4487	SN	Regulatory T cells	0.606433	Arenaviridae	Latino mammarenavirus
DAG1	1.04068	19.6203	SN	Natural killer cells	0.0506385	Arenaviridae	Latino mammarenavirus
DAG1	0.874161	12.5364	LR	Cholangiocytes	-0.14192	Arenaviridae	Latino mammarenavirus
DAG1	0.865086	9.52381	KY	Collecting duct principal cells	-0.152414	Arenaviridae	Latino mammarenavirus
DAG1	0.461066	10.164	LR	Liver sinusoidal endothelial cells	-0.619611	Arenaviridae	Latino mammarenavirus
DAG1	0.73921	21.8182	LG	Ciliated cells	-0.297974	Arenaviridae	Latino mammarenavirus
DAG1	0.47867	12.5683	FL	Inhibitory neurons	-0.599254	Arenaviridae	Latino mammarenavirus
DAG1	2.41218	20.0323	KY	Proximal tubule cells	1.6366	Arenaviridae	Latino mammarenavirus
DAG1	1.27203	9.77444	KY	Endothelial cells	0.318161	Arenaviridae	Latino mammarenavirus
DAG1	2.50031	17.2414	KY	Pericytes	1.73851	Arenaviridae	Latino mammarenavirus
DAG1	0.684414	10.6703	SN	T cells	-0.361338	Arenaviridae	Latino mammarenavirus
DAG1	0.874212	13.2812	SN	Naive T cells	-0.141861	Arenaviridae	Latino mammarenavirus
DAG1	0.262242	2.25	FL	Oligodendrocytes	-0.849526	Arenaviridae	Latino mammarenavirus
DAG1	0.564723	16.145	LG	Endothelial cells	-0.499745	Arenaviridae	Latino mammarenavirus
DAG1	0.344781	4.87179	FL	Oligodendrocyte progenitor cells	-0.75408	Arenaviridae	Latino mammarenavirus
DAG1	0.656726	10.3183	SN	T follicular helper cells	-0.393356	Arenaviridae	Latino mammarenavirus
DAG1	0.411966	8.08344	SN	Endothelial cells	-0.67639	Arenaviridae	Latino mammarenavirus
DAG1	0.531063	9.2846	LR	Hepatocytes	-0.538669	Arenaviridae	Latino mammarenavirus
DAG1	0.463882	7.90651	LR	Hepatic stellate cells	-0.616355	Arenaviridae	Latino mammarenavirus
DAG1	1.13326	10.2273	FL	Smooth muscle cells	0.15769	Arenaviridae	Latino mammarenavirus
DAG1	0.592897	25.1314	FL	Excitatory neurons	-0.467165	Arenaviridae	Latino mammarenavirus
AXL	0.797703	7.54098	LG	Macrophages	2.5	Arenaviridae	Lymphocytic choriomeningitis mammarenavirus
AXL	0	0	KY	Endothelial cells	-0.544239	Arenaviridae	Lymphocytic choriomeningitis mammarenavirus
AXL	0.173546	2.60285	FL	Astrocytes	0.602578	Arenaviridae	Lymphocytic choriomeningitis mammarenavirus
AXL	0	0	SN	Naive T cells	-0.544239	Arenaviridae	Lymphocytic choriomeningitis mammarenavirus
AXL	0	0	FL	Endothelial cells	-0.544239	Arenaviridae	Lymphocytic choriomeningitis mammarenavirus
AXL	0.0142206	0.357201	LR	Liver sinusoidal endothelial cells	-0.450268	Arenaviridae	Lymphocytic choriomeningitis mammarenavirus
AXL	0.033533	0.763359	FL	Microglia	-0.322648	Arenaviridae	Lymphocytic choriomeningitis mammarenavirus
AXL	0.102608	0.78125	KY	Podocytes	0.133808	Arenaviridae	Lymphocytic choriomeningitis mammarenavirus
AXL	0	0	KY	Distal convoluted tubule cells	-0.544239	Arenaviridae	Lymphocytic choriomeningitis mammarenavirus
AXL	0	0	SN	Neural cells	-0.544239	Arenaviridae	Lymphocytic choriomeningitis mammarenavirus
AXL	0	0	KY	Proximal tubule cells	-0.544239	Arenaviridae	Lymphocytic choriomeningitis mammarenavirus
AXL	0	0	KY	Loop of Henle cells	-0.544239	Arenaviridae	Lymphocytic choriomeningitis mammarenavirus
AXL	0.124395	2.32068	SN	Natural killer cells	0.277784	Arenaviridae	Lymphocytic choriomeningitis mammarenavirus
AXL	0.0573808	1.01626	SN	Macrophages	-0.165059	Arenaviridae	Lymphocytic choriomeningitis mammarenavirus
AXL	0.00994411	0.454545	LG	Ciliated cells	-0.478527	Arenaviridae	Lymphocytic choriomeningitis mammarenavirus
AXL	0.033193	0.946074	LG	Pulmonary alveolar type II	-0.324895	Arenaviridae	Lymphocytic choriomeningitis mammarenavirus
AXL	0.0722945	1.56454	SN	Endothelial cells	-0.0665071	Arenaviridae	Lymphocytic choriomeningitis mammarenavirus
AXL	0	0	KY	Collecting duct intercalated cells	-0.544239	Arenaviridae	Lymphocytic choriomeningitis mammarenavirus
AXL	0.0207802	0.899116	LG	Pulmonary alveolar type I	-0.406921	Arenaviridae	Lymphocytic choriomeningitis mammarenavirus
AXL	0.0246859	0.36036	LR	Immune cells	-0.381112	Arenaviridae	Lymphocytic choriomeningitis mammarenavirus
AXL	0.356189	3.31925	SN	Dendritic cells	1.80951	Arenaviridae	Lymphocytic choriomeningitis mammarenavirus
AXL	0.13372	2.12082	LG	Fibroblasts	0.339404	Arenaviridae	Lymphocytic choriomeningitis mammarenavirus
AXL	0	0	FL	Smooth muscle cells	-0.544239	Arenaviridae	Lymphocytic choriomeningitis mammarenavirus
AXL	0.16207	3.07692	SN	T follicular helper cells	0.526743	Arenaviridae	Lymphocytic choriomeningitis mammarenavirus
AXL	0.0168107	1.45985	LG	Epithelial cells	-0.433152	Arenaviridae	Lymphocytic choriomeningitis mammarenavirus
AXL	0.0153413	0.988468	LG	Endothelial cells	-0.442862	Arenaviridae	Lymphocytic choriomeningitis mammarenavirus
AXL	0	0	KY	Collecting duct principal cells	-0.544239	Arenaviridae	Lymphocytic choriomeningitis mammarenavirus
AXL	0.0828786	1.52091	SN	Regulatory T cells	0.0034345	Arenaviridae	Lymphocytic choriomeningitis mammarenavirus
AXL	0.0446327	0.646445	LR	Hepatic stellate cells	-0.2493	Arenaviridae	Lymphocytic choriomeningitis mammarenavirus
AXL	0.0158772	0.299107	LR	Hepatocytes	-0.43932	Arenaviridae	Lymphocytic choriomeningitis mammarenavirus
AXL	0	0	FL	Oligodendrocytes	-0.544239	Arenaviridae	Lymphocytic choriomeningitis mammarenavirus
AXL	0.475407	5.78778	SN	Fibroblasts	2.5	Arenaviridae	Lymphocytic choriomeningitis mammarenavirus
AXL	0.0165836	0.546448	FL	Inhibitory neurons	-0.434653	Arenaviridae	Lymphocytic choriomeningitis mammarenavirus
AXL	0.0599805	0.512821	FL	Oligodendrocyte progenitor cells	-0.14788	Arenaviridae	Lymphocytic choriomeningitis mammarenavirus
AXL	0.00846777	0.291545	LR	Cholangiocytes	-0.488283	Arenaviridae	Lymphocytic choriomeningitis mammarenavirus
AXL	0	0	KY	Pericytes	-0.544239	Arenaviridae	Lymphocytic choriomeningitis mammarenavirus
AXL	0.17743	3.00958	SN	T cells	0.628243	Arenaviridae	Lymphocytic choriomeningitis mammarenavirus
AXL	0.118211	8.4399	SN	B cells	0.236918	Arenaviridae	Lymphocytic choriomeningitis mammarenavirus
AXL	0.0134825	0.736067	FL	Excitatory neurons	-0.455145	Arenaviridae	Lymphocytic choriomeningitis mammarenavirus
CLEC4G	0.0175391	0.298359	LR	Hepatic stellate cells	0.80751	Arenaviridae	Lymphocytic choriomeningitis mammarenavirus
CLEC4G	0	0	FL	Astrocytes	-0.306807	Arenaviridae	Lymphocytic choriomeningitis mammarenavirus
CLEC4G	0.0139447	0.18018	LR	Immune cells	0.579143	Arenaviridae	Lymphocytic choriomeningitis mammarenavirus
CLEC4G	0	0	SN	Neural cells	-0.306807	Arenaviridae	Lymphocytic choriomeningitis mammarenavirus
CLEC4G	0	0	LG	Epithelial cells	-0.306807	Arenaviridae	Lymphocytic choriomeningitis mammarenavirus
CLEC4G	0	0	KY	Endothelial cells	-0.306807	Arenaviridae	Lymphocytic choriomeningitis mammarenavirus
CLEC4G	0	0	FL	Oligodendrocyte progenitor cells	-0.306807	Arenaviridae	Lymphocytic choriomeningitis mammarenavirus
CLEC4G	0	0	SN	T follicular helper cells	-0.306807	Arenaviridae	Lymphocytic choriomeningitis mammarenavirus
CLEC4G	0	0	SN	T cells	-0.306807	Arenaviridae	Lymphocytic choriomeningitis mammarenavirus
CLEC4G	0	0	KY	Collecting duct intercalated cells	-0.306807	Arenaviridae	Lymphocytic choriomeningitis mammarenavirus
CLEC4G	0	0	FL	Microglia	-0.306807	Arenaviridae	Lymphocytic choriomeningitis mammarenavirus
CLEC4G	0	0	LG	Pulmonary alveolar type I	-0.306807	Arenaviridae	Lymphocytic choriomeningitis mammarenavirus
CLEC4G	0	0	FL	Endothelial cells	-0.306807	Arenaviridae	Lymphocytic choriomeningitis mammarenavirus
CLEC4G	0	0	LG	Macrophages	-0.306807	Arenaviridae	Lymphocytic choriomeningitis mammarenavirus
CLEC4G	0	0	KY	Proximal tubule cells	-0.306807	Arenaviridae	Lymphocytic choriomeningitis mammarenavirus
CLEC4G	0	0	SN	Endothelial cells	-0.306807	Arenaviridae	Lymphocytic choriomeningitis mammarenavirus
CLEC4G	0	0	FL	Oligodendrocytes	-0.306807	Arenaviridae	Lymphocytic choriomeningitis mammarenavirus
CLEC4G	0	0	FL	Smooth muscle cells	-0.306807	Arenaviridae	Lymphocytic choriomeningitis mammarenavirus
CLEC4G	0	0	LG	Ciliated cells	-0.306807	Arenaviridae	Lymphocytic choriomeningitis mammarenavirus
CLEC4G	0	0	LG	Pulmonary alveolar type II	-0.306807	Arenaviridae	Lymphocytic choriomeningitis mammarenavirus
CLEC4G	0	0	SN	B cells	-0.306807	Arenaviridae	Lymphocytic choriomeningitis mammarenavirus
CLEC4G	0.00930606	0.143407	LR	Hepatocytes	0.284437	Arenaviridae	Lymphocytic choriomeningitis mammarenavirus
CLEC4G	0	0	KY	Collecting duct principal cells	-0.306807	Arenaviridae	Lymphocytic choriomeningitis mammarenavirus
CLEC4G	0	0	SN	Natural killer cells	-0.306807	Arenaviridae	Lymphocytic choriomeningitis mammarenavirus
CLEC4G	0	0	SN	Dendritic cells	-0.306807	Arenaviridae	Lymphocytic choriomeningitis mammarenavirus
CLEC4G	0.0530423	1.02289	LR	Liver sinusoidal endothelial cells	2.5	Arenaviridae	Lymphocytic choriomeningitis mammarenavirus
CLEC4G	0	0	KY	Podocytes	-0.306807	Arenaviridae	Lymphocytic choriomeningitis mammarenavirus
CLEC4G	0.0853352	0.869565	KY	Distal convoluted tubule cells	2.5	Arenaviridae	Lymphocytic choriomeningitis mammarenavirus
CLEC4G	0	0	KY	Pericytes	-0.306807	Arenaviridae	Lymphocytic choriomeningitis mammarenavirus
CLEC4G	0	0	SN	Regulatory T cells	-0.306807	Arenaviridae	Lymphocytic choriomeningitis mammarenavirus
CLEC4G	0	0	LG	Endothelial cells	-0.306807	Arenaviridae	Lymphocytic choriomeningitis mammarenavirus
CLEC4G	0.012219	0.291545	LR	Cholangiocytes	0.469505	Arenaviridae	Lymphocytic choriomeningitis mammarenavirus
CLEC4G	0	0	SN	Fibroblasts	-0.306807	Arenaviridae	Lymphocytic choriomeningitis mammarenavirus
CLEC4G	0.00558227	0.182149	FL	Inhibitory neurons	0.0478528	Arenaviridae	Lymphocytic choriomeningitis mammarenavirus
CLEC4G	0.00102338	0.0350508	FL	Excitatory neurons	-0.241788	Arenaviridae	Lymphocytic choriomeningitis mammarenavirus
CLEC4G	0	0	SN	Naive T cells	-0.306807	Arenaviridae	Lymphocytic choriomeningitis mammarenavirus
CLEC4G	0	0	KY	Loop of Henle cells	-0.306807	Arenaviridae	Lymphocytic choriomeningitis mammarenavirus
CLEC4G	0	0	SN	Macrophages	-0.306807	Arenaviridae	Lymphocytic choriomeningitis mammarenavirus
CLEC4G	0	0	LG	Fibroblasts	-0.306807	Arenaviridae	Lymphocytic choriomeningitis mammarenavirus
DAG1	0.679891	9.48783	FL	Astrocytes	-0.366568	Arenaviridae	Lymphocytic choriomeningitis mammarenavirus
DAG1	0.687223	6.25	SN	Neural cells	-0.35809	Arenaviridae	Lymphocytic choriomeningitis mammarenavirus
DAG1	2.5345	16.5217	KY	Distal convoluted tubule cells	1.77805	Arenaviridae	Lymphocytic choriomeningitis mammarenavirus
DAG1	0.522859	12.1951	SN	Macrophages	-0.548156	Arenaviridae	Lymphocytic choriomeningitis mammarenavirus
DAG1	1.36168	38.6925	LG	Pulmonary alveolar type I	0.421834	Arenaviridae	Lymphocytic choriomeningitis mammarenavirus
DAG1	0.26642	2.29008	FL	Microglia	-0.844695	Arenaviridae	Lymphocytic choriomeningitis mammarenavirus
DAG1	0.581384	23.6573	SN	B cells	-0.480479	Arenaviridae	Lymphocytic choriomeningitis mammarenavirus
DAG1	0.483867	5.00905	SN	Dendritic cells	-0.593245	Arenaviridae	Lymphocytic choriomeningitis mammarenavirus
DAG1	0.406691	4.59016	LG	Macrophages	-0.682489	Arenaviridae	Lymphocytic choriomeningitis mammarenavirus
DAG1	0.576371	9.45946	LR	Immune cells	-0.486276	Arenaviridae	Lymphocytic choriomeningitis mammarenavirus
DAG1	0.113578	3.33333	FL	Endothelial cells	-1.02144	Arenaviridae	Lymphocytic choriomeningitis mammarenavirus
DAG1	4.64532	42.1875	KY	Podocytes	2.5	Arenaviridae	Lymphocytic choriomeningitis mammarenavirus
DAG1	1.23478	24.9133	LG	Pulmonary alveolar type II	0.275091	Arenaviridae	Lymphocytic choriomeningitis mammarenavirus
DAG1	0.631882	10.2894	SN	Fibroblasts	-0.422084	Arenaviridae	Lymphocytic choriomeningitis mammarenavirus
DAG1	2.46793	21.2264	KY	Loop of Henle cells	1.70107	Arenaviridae	Lymphocytic choriomeningitis mammarenavirus
DAG1	1.831	15.3333	KY	Collecting duct intercalated cells	0.964541	Arenaviridae	Lymphocytic choriomeningitis mammarenavirus
DAG1	1.40919	29.1971	LG	Epithelial cells	0.476777	Arenaviridae	Lymphocytic choriomeningitis mammarenavirus
DAG1	0.631668	10.7326	LG	Fibroblasts	-0.422332	Arenaviridae	Lymphocytic choriomeningitis mammarenavirus
DAG1	1.52132	14.4487	SN	Regulatory T cells	0.606433	Arenaviridae	Lymphocytic choriomeningitis mammarenavirus
DAG1	1.04068	19.6203	SN	Natural killer cells	0.0506385	Arenaviridae	Lymphocytic choriomeningitis mammarenavirus
DAG1	0.874161	12.5364	LR	Cholangiocytes	-0.14192	Arenaviridae	Lymphocytic choriomeningitis mammarenavirus
DAG1	0.865086	9.52381	KY	Collecting duct principal cells	-0.152414	Arenaviridae	Lymphocytic choriomeningitis mammarenavirus
DAG1	0.461066	10.164	LR	Liver sinusoidal endothelial cells	-0.619611	Arenaviridae	Lymphocytic choriomeningitis mammarenavirus
DAG1	0.73921	21.8182	LG	Ciliated cells	-0.297974	Arenaviridae	Lymphocytic choriomeningitis mammarenavirus
DAG1	0.47867	12.5683	FL	Inhibitory neurons	-0.599254	Arenaviridae	Lymphocytic choriomeningitis mammarenavirus
DAG1	2.41218	20.0323	KY	Proximal tubule cells	1.6366	Arenaviridae	Lymphocytic choriomeningitis mammarenavirus
DAG1	1.27203	9.77444	KY	Endothelial cells	0.318161	Arenaviridae	Lymphocytic choriomeningitis mammarenavirus
DAG1	2.50031	17.2414	KY	Pericytes	1.73851	Arenaviridae	Lymphocytic choriomeningitis mammarenavirus
DAG1	0.684414	10.6703	SN	T cells	-0.361338	Arenaviridae	Lymphocytic choriomeningitis mammarenavirus
DAG1	0.874212	13.2812	SN	Naive T cells	-0.141861	Arenaviridae	Lymphocytic choriomeningitis mammarenavirus
DAG1	0.262242	2.25	FL	Oligodendrocytes	-0.849526	Arenaviridae	Lymphocytic choriomeningitis mammarenavirus
DAG1	0.564723	16.145	LG	Endothelial cells	-0.499745	Arenaviridae	Lymphocytic choriomeningitis mammarenavirus
DAG1	0.344781	4.87179	FL	Oligodendrocyte progenitor cells	-0.75408	Arenaviridae	Lymphocytic choriomeningitis mammarenavirus
DAG1	0.656726	10.3183	SN	T follicular helper cells	-0.393356	Arenaviridae	Lymphocytic choriomeningitis mammarenavirus
DAG1	0.411966	8.08344	SN	Endothelial cells	-0.67639	Arenaviridae	Lymphocytic choriomeningitis mammarenavirus
DAG1	0.531063	9.2846	LR	Hepatocytes	-0.538669	Arenaviridae	Lymphocytic choriomeningitis mammarenavirus
DAG1	0.463882	7.90651	LR	Hepatic stellate cells	-0.616355	Arenaviridae	Lymphocytic choriomeningitis mammarenavirus
DAG1	1.13326	10.2273	FL	Smooth muscle cells	0.15769	Arenaviridae	Lymphocytic choriomeningitis mammarenavirus
DAG1	0.592897	25.1314	FL	Excitatory neurons	-0.467165	Arenaviridae	Lymphocytic choriomeningitis mammarenavirus
TYRO3	0	0	KY	Distal convoluted tubule cells	-0.534323	Arenaviridae	Lymphocytic choriomeningitis mammarenavirus
TYRO3	0.111608	2.02955	LR	Liver sinusoidal endothelial cells	-0.150798	Arenaviridae	Lymphocytic choriomeningitis mammarenavirus
TYRO3	0.3125	3.125	SN	Neural cells	0.539534	Arenaviridae	Lymphocytic choriomeningitis mammarenavirus
TYRO3	0.0231546	0.163934	LG	Macrophages	-0.454756	Arenaviridae	Lymphocytic choriomeningitis mammarenavirus
TYRO3	0.0247394	0.45045	LR	Immune cells	-0.44931	Arenaviridae	Lymphocytic choriomeningitis mammarenavirus
TYRO3	0.254565	3.77834	FL	Astrocytes	0.340451	Arenaviridae	Lymphocytic choriomeningitis mammarenavirus
TYRO3	0.0254881	1.66667	FL	Endothelial cells	-0.446737	Arenaviridae	Lymphocytic choriomeningitis mammarenavirus
TYRO3	0	0	KY	Endothelial cells	-0.534323	Arenaviridae	Lymphocytic choriomeningitis mammarenavirus
TYRO3	0.00994163	0.579092	LG	Pulmonary alveolar type I	-0.50016	Arenaviridae	Lymphocytic choriomeningitis mammarenavirus
TYRO3	0.0439238	0.771208	LG	Fibroblasts	-0.383386	Arenaviridae	Lymphocytic choriomeningitis mammarenavirus
TYRO3	0.230335	5.0813	SN	Macrophages	0.257186	Arenaviridae	Lymphocytic choriomeningitis mammarenavirus
TYRO3	1.66953	21.875	KY	Podocytes	2.5	Arenaviridae	Lymphocytic choriomeningitis mammarenavirus
TYRO3	0.0725937	0.78455	SN	Dendritic cells	-0.284866	Arenaviridae	Lymphocytic choriomeningitis mammarenavirus
TYRO3	0.180662	1.13636	FL	Smooth muscle cells	0.0864933	Arenaviridae	Lymphocytic choriomeningitis mammarenavirus
TYRO3	0.0575887	1.36364	LG	Ciliated cells	-0.336428	Arenaviridae	Lymphocytic choriomeningitis mammarenavirus
TYRO3	0.0123227	0.161551	KY	Proximal tubule cells	-0.491978	Arenaviridae	Lymphocytic choriomeningitis mammarenavirus
TYRO3	0.0818463	1.14371	LR	Hepatic stellate cells	-0.253071	Arenaviridae	Lymphocytic choriomeningitis mammarenavirus
TYRO3	0	0	KY	Collecting duct principal cells	-0.534323	Arenaviridae	Lymphocytic choriomeningitis mammarenavirus
TYRO3	0.0600563	1.30378	SN	Endothelial cells	-0.327949	Arenaviridae	Lymphocytic choriomeningitis mammarenavirus
TYRO3	0.0616713	0.666667	KY	Collecting duct intercalated cells	-0.322399	Arenaviridae	Lymphocytic choriomeningitis mammarenavirus
TYRO3	0.0436787	1.26582	SN	Natural killer cells	-0.384228	Arenaviridae	Lymphocytic choriomeningitis mammarenavirus
TYRO3	0.0060776	0.0942391	LR	Hepatocytes	-0.513438	Arenaviridae	Lymphocytic choriomeningitis mammarenavirus
TYRO3	0.25655	4.03557	SN	T cells	0.347271	Arenaviridae	Lymphocytic choriomeningitis mammarenavirus
TYRO3	0.24551	4.6875	SN	Naive T cells	0.309332	Arenaviridae	Lymphocytic choriomeningitis mammarenavirus
TYRO3	0.0389675	0.58309	LR	Cholangiocytes	-0.400417	Arenaviridae	Lymphocytic choriomeningitis mammarenavirus
TYRO3	0.0279616	1.45985	LG	Epithelial cells	-0.438237	Arenaviridae	Lymphocytic choriomeningitis mammarenavirus
TYRO3	0.133482	1.52672	FL	Microglia	-0.0756342	Arenaviridae	Lymphocytic choriomeningitis mammarenavirus
TYRO3	0.0896149	6.64962	SN	B cells	-0.226375	Arenaviridae	Lymphocytic choriomeningitis mammarenavirus
TYRO3	0.0393455	1.27505	FL	Inhibitory neurons	-0.399118	Arenaviridae	Lymphocytic choriomeningitis mammarenavirus
TYRO3	0.0647951	1.02564	FL	Oligodendrocyte progenitor cells	-0.311665	Arenaviridae	Lymphocytic choriomeningitis mammarenavirus
TYRO3	0.717787	5.75	FL	Oligodendrocytes	1.93224	Arenaviridae	Lymphocytic choriomeningitis mammarenavirus
TYRO3	0.0262653	0.823723	LG	Endothelial cells	-0.444066	Arenaviridae	Lymphocytic choriomeningitis mammarenavirus
TYRO3	0	0	KY	Loop of Henle cells	-0.534323	Arenaviridae	Lymphocytic choriomeningitis mammarenavirus
TYRO3	0.313813	14.7914	FL	Excitatory neurons	0.544047	Arenaviridae	Lymphocytic choriomeningitis mammarenavirus
TYRO3	0.103669	1.92926	SN	Fibroblasts	-0.178081	Arenaviridae	Lymphocytic choriomeningitis mammarenavirus
TYRO3	0.0854202	2.33365	LG	Pulmonary alveolar type II	-0.24079	Arenaviridae	Lymphocytic choriomeningitis mammarenavirus
TYRO3	0.691216	11.9098	SN	T follicular helper cells	1.84093	Arenaviridae	Lymphocytic choriomeningitis mammarenavirus
TYRO3	0.020774	0.31348	KY	Pericytes	-0.462936	Arenaviridae	Lymphocytic choriomeningitis mammarenavirus
TYRO3	0.161866	2.28137	SN	Regulatory T cells	0.0219042	Arenaviridae	Lymphocytic choriomeningitis mammarenavirus
AXL	0.797703	7.54098	LG	Macrophages	2.5	Arenaviridae	Lymphocytic choriomeningitis virus
AXL	0	0	KY	Endothelial cells	-0.544239	Arenaviridae	Lymphocytic choriomeningitis virus
AXL	0.173546	2.60285	FL	Astrocytes	0.602578	Arenaviridae	Lymphocytic choriomeningitis virus
AXL	0	0	SN	Naive T cells	-0.544239	Arenaviridae	Lymphocytic choriomeningitis virus
AXL	0	0	FL	Endothelial cells	-0.544239	Arenaviridae	Lymphocytic choriomeningitis virus
AXL	0.0142206	0.357201	LR	Liver sinusoidal endothelial cells	-0.450268	Arenaviridae	Lymphocytic choriomeningitis virus
AXL	0.033533	0.763359	FL	Microglia	-0.322648	Arenaviridae	Lymphocytic choriomeningitis virus
AXL	0.102608	0.78125	KY	Podocytes	0.133808	Arenaviridae	Lymphocytic choriomeningitis virus
AXL	0	0	KY	Distal convoluted tubule cells	-0.544239	Arenaviridae	Lymphocytic choriomeningitis virus
AXL	0	0	SN	Neural cells	-0.544239	Arenaviridae	Lymphocytic choriomeningitis virus
AXL	0	0	KY	Proximal tubule cells	-0.544239	Arenaviridae	Lymphocytic choriomeningitis virus
AXL	0	0	KY	Loop of Henle cells	-0.544239	Arenaviridae	Lymphocytic choriomeningitis virus
AXL	0.124395	2.32068	SN	Natural killer cells	0.277784	Arenaviridae	Lymphocytic choriomeningitis virus
AXL	0.0573808	1.01626	SN	Macrophages	-0.165059	Arenaviridae	Lymphocytic choriomeningitis virus
AXL	0.00994411	0.454545	LG	Ciliated cells	-0.478527	Arenaviridae	Lymphocytic choriomeningitis virus
AXL	0.033193	0.946074	LG	Pulmonary alveolar type II	-0.324895	Arenaviridae	Lymphocytic choriomeningitis virus
AXL	0.0722945	1.56454	SN	Endothelial cells	-0.0665071	Arenaviridae	Lymphocytic choriomeningitis virus
AXL	0	0	KY	Collecting duct intercalated cells	-0.544239	Arenaviridae	Lymphocytic choriomeningitis virus
AXL	0.0207802	0.899116	LG	Pulmonary alveolar type I	-0.406921	Arenaviridae	Lymphocytic choriomeningitis virus
AXL	0.0246859	0.36036	LR	Immune cells	-0.381112	Arenaviridae	Lymphocytic choriomeningitis virus
AXL	0.356189	3.31925	SN	Dendritic cells	1.80951	Arenaviridae	Lymphocytic choriomeningitis virus
AXL	0.13372	2.12082	LG	Fibroblasts	0.339404	Arenaviridae	Lymphocytic choriomeningitis virus
AXL	0	0	FL	Smooth muscle cells	-0.544239	Arenaviridae	Lymphocytic choriomeningitis virus
AXL	0.16207	3.07692	SN	T follicular helper cells	0.526743	Arenaviridae	Lymphocytic choriomeningitis virus
AXL	0.0168107	1.45985	LG	Epithelial cells	-0.433152	Arenaviridae	Lymphocytic choriomeningitis virus
AXL	0.0153413	0.988468	LG	Endothelial cells	-0.442862	Arenaviridae	Lymphocytic choriomeningitis virus
AXL	0	0	KY	Collecting duct principal cells	-0.544239	Arenaviridae	Lymphocytic choriomeningitis virus
AXL	0.0828786	1.52091	SN	Regulatory T cells	0.0034345	Arenaviridae	Lymphocytic choriomeningitis virus
AXL	0.0446327	0.646445	LR	Hepatic stellate cells	-0.2493	Arenaviridae	Lymphocytic choriomeningitis virus
AXL	0.0158772	0.299107	LR	Hepatocytes	-0.43932	Arenaviridae	Lymphocytic choriomeningitis virus
AXL	0	0	FL	Oligodendrocytes	-0.544239	Arenaviridae	Lymphocytic choriomeningitis virus
AXL	0.475407	5.78778	SN	Fibroblasts	2.5	Arenaviridae	Lymphocytic choriomeningitis virus
AXL	0.0165836	0.546448	FL	Inhibitory neurons	-0.434653	Arenaviridae	Lymphocytic choriomeningitis virus
AXL	0.0599805	0.512821	FL	Oligodendrocyte progenitor cells	-0.14788	Arenaviridae	Lymphocytic choriomeningitis virus
AXL	0.00846777	0.291545	LR	Cholangiocytes	-0.488283	Arenaviridae	Lymphocytic choriomeningitis virus
AXL	0	0	KY	Pericytes	-0.544239	Arenaviridae	Lymphocytic choriomeningitis virus
AXL	0.17743	3.00958	SN	T cells	0.628243	Arenaviridae	Lymphocytic choriomeningitis virus
AXL	0.118211	8.4399	SN	B cells	0.236918	Arenaviridae	Lymphocytic choriomeningitis virus
AXL	0.0134825	0.736067	FL	Excitatory neurons	-0.455145	Arenaviridae	Lymphocytic choriomeningitis virus
CLEC4G	0.0175391	0.298359	LR	Hepatic stellate cells	0.80751	Arenaviridae	Lymphocytic choriomeningitis virus
CLEC4G	0	0	FL	Astrocytes	-0.306807	Arenaviridae	Lymphocytic choriomeningitis virus
CLEC4G	0.0139447	0.18018	LR	Immune cells	0.579143	Arenaviridae	Lymphocytic choriomeningitis virus
CLEC4G	0	0	SN	Neural cells	-0.306807	Arenaviridae	Lymphocytic choriomeningitis virus
CLEC4G	0	0	LG	Epithelial cells	-0.306807	Arenaviridae	Lymphocytic choriomeningitis virus
CLEC4G	0	0	KY	Endothelial cells	-0.306807	Arenaviridae	Lymphocytic choriomeningitis virus
CLEC4G	0	0	FL	Oligodendrocyte progenitor cells	-0.306807	Arenaviridae	Lymphocytic choriomeningitis virus
CLEC4G	0	0	SN	T follicular helper cells	-0.306807	Arenaviridae	Lymphocytic choriomeningitis virus
CLEC4G	0	0	SN	T cells	-0.306807	Arenaviridae	Lymphocytic choriomeningitis virus
CLEC4G	0	0	KY	Collecting duct intercalated cells	-0.306807	Arenaviridae	Lymphocytic choriomeningitis virus
CLEC4G	0	0	FL	Microglia	-0.306807	Arenaviridae	Lymphocytic choriomeningitis virus
CLEC4G	0	0	LG	Pulmonary alveolar type I	-0.306807	Arenaviridae	Lymphocytic choriomeningitis virus
CLEC4G	0	0	FL	Endothelial cells	-0.306807	Arenaviridae	Lymphocytic choriomeningitis virus
CLEC4G	0	0	LG	Macrophages	-0.306807	Arenaviridae	Lymphocytic choriomeningitis virus
CLEC4G	0	0	KY	Proximal tubule cells	-0.306807	Arenaviridae	Lymphocytic choriomeningitis virus
CLEC4G	0	0	SN	Endothelial cells	-0.306807	Arenaviridae	Lymphocytic choriomeningitis virus
CLEC4G	0	0	FL	Oligodendrocytes	-0.306807	Arenaviridae	Lymphocytic choriomeningitis virus
CLEC4G	0	0	FL	Smooth muscle cells	-0.306807	Arenaviridae	Lymphocytic choriomeningitis virus
CLEC4G	0	0	LG	Ciliated cells	-0.306807	Arenaviridae	Lymphocytic choriomeningitis virus
CLEC4G	0	0	LG	Pulmonary alveolar type II	-0.306807	Arenaviridae	Lymphocytic choriomeningitis virus
CLEC4G	0	0	SN	B cells	-0.306807	Arenaviridae	Lymphocytic choriomeningitis virus
CLEC4G	0.00930606	0.143407	LR	Hepatocytes	0.284437	Arenaviridae	Lymphocytic choriomeningitis virus
CLEC4G	0	0	KY	Collecting duct principal cells	-0.306807	Arenaviridae	Lymphocytic choriomeningitis virus
CLEC4G	0	0	SN	Natural killer cells	-0.306807	Arenaviridae	Lymphocytic choriomeningitis virus
CLEC4G	0	0	SN	Dendritic cells	-0.306807	Arenaviridae	Lymphocytic choriomeningitis virus
CLEC4G	0.0530423	1.02289	LR	Liver sinusoidal endothelial cells	2.5	Arenaviridae	Lymphocytic choriomeningitis virus
CLEC4G	0	0	KY	Podocytes	-0.306807	Arenaviridae	Lymphocytic choriomeningitis virus
CLEC4G	0.0853352	0.869565	KY	Distal convoluted tubule cells	2.5	Arenaviridae	Lymphocytic choriomeningitis virus
CLEC4G	0	0	KY	Pericytes	-0.306807	Arenaviridae	Lymphocytic choriomeningitis virus
CLEC4G	0	0	SN	Regulatory T cells	-0.306807	Arenaviridae	Lymphocytic choriomeningitis virus
CLEC4G	0	0	LG	Endothelial cells	-0.306807	Arenaviridae	Lymphocytic choriomeningitis virus
CLEC4G	0.012219	0.291545	LR	Cholangiocytes	0.469505	Arenaviridae	Lymphocytic choriomeningitis virus
CLEC4G	0	0	SN	Fibroblasts	-0.306807	Arenaviridae	Lymphocytic choriomeningitis virus
CLEC4G	0.00558227	0.182149	FL	Inhibitory neurons	0.0478528	Arenaviridae	Lymphocytic choriomeningitis virus
CLEC4G	0.00102338	0.0350508	FL	Excitatory neurons	-0.241788	Arenaviridae	Lymphocytic choriomeningitis virus
CLEC4G	0	0	SN	Naive T cells	-0.306807	Arenaviridae	Lymphocytic choriomeningitis virus
CLEC4G	0	0	KY	Loop of Henle cells	-0.306807	Arenaviridae	Lymphocytic choriomeningitis virus
CLEC4G	0	0	SN	Macrophages	-0.306807	Arenaviridae	Lymphocytic choriomeningitis virus
CLEC4G	0	0	LG	Fibroblasts	-0.306807	Arenaviridae	Lymphocytic choriomeningitis virus
DAG1	0.679891	9.48783	FL	Astrocytes	-0.366568	Arenaviridae	Lymphocytic choriomeningitis virus
DAG1	0.687223	6.25	SN	Neural cells	-0.35809	Arenaviridae	Lymphocytic choriomeningitis virus
DAG1	2.5345	16.5217	KY	Distal convoluted tubule cells	1.77805	Arenaviridae	Lymphocytic choriomeningitis virus
DAG1	0.522859	12.1951	SN	Macrophages	-0.548156	Arenaviridae	Lymphocytic choriomeningitis virus
DAG1	1.36168	38.6925	LG	Pulmonary alveolar type I	0.421834	Arenaviridae	Lymphocytic choriomeningitis virus
DAG1	0.26642	2.29008	FL	Microglia	-0.844695	Arenaviridae	Lymphocytic choriomeningitis virus
DAG1	0.581384	23.6573	SN	B cells	-0.480479	Arenaviridae	Lymphocytic choriomeningitis virus
DAG1	0.483867	5.00905	SN	Dendritic cells	-0.593245	Arenaviridae	Lymphocytic choriomeningitis virus
DAG1	0.406691	4.59016	LG	Macrophages	-0.682489	Arenaviridae	Lymphocytic choriomeningitis virus
DAG1	0.576371	9.45946	LR	Immune cells	-0.486276	Arenaviridae	Lymphocytic choriomeningitis virus
DAG1	0.113578	3.33333	FL	Endothelial cells	-1.02144	Arenaviridae	Lymphocytic choriomeningitis virus
DAG1	4.64532	42.1875	KY	Podocytes	2.5	Arenaviridae	Lymphocytic choriomeningitis virus
DAG1	1.23478	24.9133	LG	Pulmonary alveolar type II	0.275091	Arenaviridae	Lymphocytic choriomeningitis virus
DAG1	0.631882	10.2894	SN	Fibroblasts	-0.422084	Arenaviridae	Lymphocytic choriomeningitis virus
DAG1	2.46793	21.2264	KY	Loop of Henle cells	1.70107	Arenaviridae	Lymphocytic choriomeningitis virus
DAG1	1.831	15.3333	KY	Collecting duct intercalated cells	0.964541	Arenaviridae	Lymphocytic choriomeningitis virus
DAG1	1.40919	29.1971	LG	Epithelial cells	0.476777	Arenaviridae	Lymphocytic choriomeningitis virus
DAG1	0.631668	10.7326	LG	Fibroblasts	-0.422332	Arenaviridae	Lymphocytic choriomeningitis virus
DAG1	1.52132	14.4487	SN	Regulatory T cells	0.606433	Arenaviridae	Lymphocytic choriomeningitis virus
DAG1	1.04068	19.6203	SN	Natural killer cells	0.0506385	Arenaviridae	Lymphocytic choriomeningitis virus
DAG1	0.874161	12.5364	LR	Cholangiocytes	-0.14192	Arenaviridae	Lymphocytic choriomeningitis virus
DAG1	0.865086	9.52381	KY	Collecting duct principal cells	-0.152414	Arenaviridae	Lymphocytic choriomeningitis virus
DAG1	0.461066	10.164	LR	Liver sinusoidal endothelial cells	-0.619611	Arenaviridae	Lymphocytic choriomeningitis virus
DAG1	0.73921	21.8182	LG	Ciliated cells	-0.297974	Arenaviridae	Lymphocytic choriomeningitis virus
DAG1	0.47867	12.5683	FL	Inhibitory neurons	-0.599254	Arenaviridae	Lymphocytic choriomeningitis virus
DAG1	2.41218	20.0323	KY	Proximal tubule cells	1.6366	Arenaviridae	Lymphocytic choriomeningitis virus
DAG1	1.27203	9.77444	KY	Endothelial cells	0.318161	Arenaviridae	Lymphocytic choriomeningitis virus
DAG1	2.50031	17.2414	KY	Pericytes	1.73851	Arenaviridae	Lymphocytic choriomeningitis virus
DAG1	0.684414	10.6703	SN	T cells	-0.361338	Arenaviridae	Lymphocytic choriomeningitis virus
DAG1	0.874212	13.2812	SN	Naive T cells	-0.141861	Arenaviridae	Lymphocytic choriomeningitis virus
DAG1	0.262242	2.25	FL	Oligodendrocytes	-0.849526	Arenaviridae	Lymphocytic choriomeningitis virus
DAG1	0.564723	16.145	LG	Endothelial cells	-0.499745	Arenaviridae	Lymphocytic choriomeningitis virus
DAG1	0.344781	4.87179	FL	Oligodendrocyte progenitor cells	-0.75408	Arenaviridae	Lymphocytic choriomeningitis virus
DAG1	0.656726	10.3183	SN	T follicular helper cells	-0.393356	Arenaviridae	Lymphocytic choriomeningitis virus
DAG1	0.411966	8.08344	SN	Endothelial cells	-0.67639	Arenaviridae	Lymphocytic choriomeningitis virus
DAG1	0.531063	9.2846	LR	Hepatocytes	-0.538669	Arenaviridae	Lymphocytic choriomeningitis virus
DAG1	0.463882	7.90651	LR	Hepatic stellate cells	-0.616355	Arenaviridae	Lymphocytic choriomeningitis virus
DAG1	1.13326	10.2273	FL	Smooth muscle cells	0.15769	Arenaviridae	Lymphocytic choriomeningitis virus
DAG1	0.592897	25.1314	FL	Excitatory neurons	-0.467165	Arenaviridae	Lymphocytic choriomeningitis virus
TYRO3	0	0	KY	Distal convoluted tubule cells	-0.534323	Arenaviridae	Lymphocytic choriomeningitis virus
TYRO3	0.111608	2.02955	LR	Liver sinusoidal endothelial cells	-0.150798	Arenaviridae	Lymphocytic choriomeningitis virus
TYRO3	0.3125	3.125	SN	Neural cells	0.539534	Arenaviridae	Lymphocytic choriomeningitis virus
TYRO3	0.0231546	0.163934	LG	Macrophages	-0.454756	Arenaviridae	Lymphocytic choriomeningitis virus
TYRO3	0.0247394	0.45045	LR	Immune cells	-0.44931	Arenaviridae	Lymphocytic choriomeningitis virus
TYRO3	0.254565	3.77834	FL	Astrocytes	0.340451	Arenaviridae	Lymphocytic choriomeningitis virus
TYRO3	0.0254881	1.66667	FL	Endothelial cells	-0.446737	Arenaviridae	Lymphocytic choriomeningitis virus
TYRO3	0	0	KY	Endothelial cells	-0.534323	Arenaviridae	Lymphocytic choriomeningitis virus
TYRO3	0.00994163	0.579092	LG	Pulmonary alveolar type I	-0.50016	Arenaviridae	Lymphocytic choriomeningitis virus
TYRO3	0.0439238	0.771208	LG	Fibroblasts	-0.383386	Arenaviridae	Lymphocytic choriomeningitis virus
TYRO3	0.230335	5.0813	SN	Macrophages	0.257186	Arenaviridae	Lymphocytic choriomeningitis virus
TYRO3	1.66953	21.875	KY	Podocytes	2.5	Arenaviridae	Lymphocytic choriomeningitis virus
TYRO3	0.0725937	0.78455	SN	Dendritic cells	-0.284866	Arenaviridae	Lymphocytic choriomeningitis virus
TYRO3	0.180662	1.13636	FL	Smooth muscle cells	0.0864933	Arenaviridae	Lymphocytic choriomeningitis virus
TYRO3	0.0575887	1.36364	LG	Ciliated cells	-0.336428	Arenaviridae	Lymphocytic choriomeningitis virus
TYRO3	0.0123227	0.161551	KY	Proximal tubule cells	-0.491978	Arenaviridae	Lymphocytic choriomeningitis virus
TYRO3	0.0818463	1.14371	LR	Hepatic stellate cells	-0.253071	Arenaviridae	Lymphocytic choriomeningitis virus
TYRO3	0	0	KY	Collecting duct principal cells	-0.534323	Arenaviridae	Lymphocytic choriomeningitis virus
TYRO3	0.0600563	1.30378	SN	Endothelial cells	-0.327949	Arenaviridae	Lymphocytic choriomeningitis virus
TYRO3	0.0616713	0.666667	KY	Collecting duct intercalated cells	-0.322399	Arenaviridae	Lymphocytic choriomeningitis virus
TYRO3	0.0436787	1.26582	SN	Natural killer cells	-0.384228	Arenaviridae	Lymphocytic choriomeningitis virus
TYRO3	0.0060776	0.0942391	LR	Hepatocytes	-0.513438	Arenaviridae	Lymphocytic choriomeningitis virus
TYRO3	0.25655	4.03557	SN	T cells	0.347271	Arenaviridae	Lymphocytic choriomeningitis virus
TYRO3	0.24551	4.6875	SN	Naive T cells	0.309332	Arenaviridae	Lymphocytic choriomeningitis virus
TYRO3	0.0389675	0.58309	LR	Cholangiocytes	-0.400417	Arenaviridae	Lymphocytic choriomeningitis virus
TYRO3	0.0279616	1.45985	LG	Epithelial cells	-0.438237	Arenaviridae	Lymphocytic choriomeningitis virus
TYRO3	0.133482	1.52672	FL	Microglia	-0.0756342	Arenaviridae	Lymphocytic choriomeningitis virus
TYRO3	0.0896149	6.64962	SN	B cells	-0.226375	Arenaviridae	Lymphocytic choriomeningitis virus
TYRO3	0.0393455	1.27505	FL	Inhibitory neurons	-0.399118	Arenaviridae	Lymphocytic choriomeningitis virus
TYRO3	0.0647951	1.02564	FL	Oligodendrocyte progenitor cells	-0.311665	Arenaviridae	Lymphocytic choriomeningitis virus
TYRO3	0.717787	5.75	FL	Oligodendrocytes	1.93224	Arenaviridae	Lymphocytic choriomeningitis virus
TYRO3	0.0262653	0.823723	LG	Endothelial cells	-0.444066	Arenaviridae	Lymphocytic choriomeningitis virus
TYRO3	0	0	KY	Loop of Henle cells	-0.534323	Arenaviridae	Lymphocytic choriomeningitis virus
TYRO3	0.313813	14.7914	FL	Excitatory neurons	0.544047	Arenaviridae	Lymphocytic choriomeningitis virus
TYRO3	0.103669	1.92926	SN	Fibroblasts	-0.178081	Arenaviridae	Lymphocytic choriomeningitis virus
TYRO3	0.0854202	2.33365	LG	Pulmonary alveolar type II	-0.24079	Arenaviridae	Lymphocytic choriomeningitis virus
TYRO3	0.691216	11.9098	SN	T follicular helper cells	1.84093	Arenaviridae	Lymphocytic choriomeningitis virus
TYRO3	0.020774	0.31348	KY	Pericytes	-0.462936	Arenaviridae	Lymphocytic choriomeningitis virus
TYRO3	0.161866	2.28137	SN	Regulatory T cells	0.0219042	Arenaviridae	Lymphocytic choriomeningitis virus
TFRC	0.896081	27.3657	SN	B cells	-0.164682	Arenaviridae	Machupo mammarenavirus
TFRC	0.41231	5.87741	FL	Astrocytes	-0.268386	Arenaviridae	Machupo mammarenavirus
TFRC	0.536279	12.3862	FL	Inhibitory neurons	-0.241811	Arenaviridae	Machupo mammarenavirus
TFRC	2.14777	36.4964	LG	Epithelial cells	0.103638	Arenaviridae	Machupo mammarenavirus
TFRC	3.7315	46.7676	LG	Pulmonary alveolar type II	0.443138	Arenaviridae	Machupo mammarenavirus
TFRC	0.930882	18.2497	LR	Liver sinusoidal endothelial cells	-0.157221	Arenaviridae	Machupo mammarenavirus
TFRC	0.600707	12.0253	SN	Natural killer cells	-0.228	Arenaviridae	Machupo mammarenavirus
TFRC	0.604756	4.66667	KY	Collecting duct intercalated cells	-0.227132	Arenaviridae	Machupo mammarenavirus
TFRC	0.26186	2.42326	KY	Proximal tubule cells	-0.300637	Arenaviridae	Machupo mammarenavirus
TFRC	0.497611	3.125	SN	Neural cells	-0.2501	Arenaviridae	Machupo mammarenavirus
TFRC	0.635502	12.3859	SN	Endothelial cells	-0.220541	Arenaviridae	Machupo mammarenavirus
TFRC	0.786462	5.21739	KY	Distal convoluted tubule cells	-0.18818	Arenaviridae	Machupo mammarenavirus
TFRC	0.684199	7.14286	KY	Collecting duct principal cells	-0.210102	Arenaviridae	Machupo mammarenavirus
TFRC	0.93674	28.9393	LG	Pulmonary alveolar type I	-0.155966	Arenaviridae	Machupo mammarenavirus
TFRC	1.25172	13.308	SN	Regulatory T cells	-0.0884453	Arenaviridae	Machupo mammarenavirus
TFRC	1.61696	23.2005	LG	Fibroblasts	-0.0101487	Arenaviridae	Machupo mammarenavirus
TFRC	0.754739	7.66445	SN	Dendritic cells	-0.194981	Arenaviridae	Machupo mammarenavirus
TFRC	3.25404	22.459	LG	Macrophages	0.340786	Arenaviridae	Machupo mammarenavirus
TFRC	0.511415	10.9756	SN	Macrophages	-0.247141	Arenaviridae	Machupo mammarenavirus
TFRC	0.431673	6.15385	FL	Oligodendrocyte progenitor cells	-0.264235	Arenaviridae	Machupo mammarenavirus
TFRC	1.3079	19.7247	LR	Hepatocytes	-0.0764023	Arenaviridae	Machupo mammarenavirus
TFRC	1.43133	20.991	LR	Immune cells	-0.0499424	Arenaviridae	Machupo mammarenavirus
TFRC	0.925103	15.813	LR	Hepatic stellate cells	-0.15846	Arenaviridae	Machupo mammarenavirus
TFRC	0.904979	14.2857	LR	Cholangiocytes	-0.162774	Arenaviridae	Machupo mammarenavirus
TFRC	30.4331	85	FL	Endothelial cells	2.5	Arenaviridae	Machupo mammarenavirus
TFRC	0.37259	3.05344	FL	Microglia	-0.2769	Arenaviridae	Machupo mammarenavirus
TFRC	0.414625	3.76176	KY	Pericytes	-0.26789	Arenaviridae	Machupo mammarenavirus
TFRC	0.349181	5.67715	SN	T cells	-0.281919	Arenaviridae	Machupo mammarenavirus
TFRC	0.293692	3.7594	KY	Endothelial cells	-0.293814	Arenaviridae	Machupo mammarenavirus
TFRC	0.369114	4.29688	KY	Podocytes	-0.277646	Arenaviridae	Machupo mammarenavirus
TFRC	0.290029	4.50161	SN	Fibroblasts	-0.294599	Arenaviridae	Machupo mammarenavirus
TFRC	0.543745	4.58333	FL	Oligodendrocytes	-0.240211	Arenaviridae	Machupo mammarenavirus
TFRC	0.393677	6.87003	SN	T follicular helper cells	-0.27238	Arenaviridae	Machupo mammarenavirus
TFRC	0.742208	28.3912	FL	Excitatory neurons	-0.197667	Arenaviridae	Machupo mammarenavirus
TFRC	0.671558	8.49057	KY	Loop of Henle cells	-0.212812	Arenaviridae	Machupo mammarenavirus
TFRC	2.08333	23.4375	SN	Naive T cells	0.0898255	Arenaviridae	Machupo mammarenavirus
TFRC	1.41699	25.2059	LG	Endothelial cells	-0.053017	Arenaviridae	Machupo mammarenavirus
TFRC	0.718038	6.81818	FL	Smooth muscle cells	-0.202848	Arenaviridae	Machupo mammarenavirus
TFRC	1.08574	25	LG	Ciliated cells	-0.124025	Arenaviridae	Machupo mammarenavirus
DAG1	0.679891	9.48783	FL	Astrocytes	-0.366568	Arenaviridae	New-world arenavirus
DAG1	0.687223	6.25	SN	Neural cells	-0.35809	Arenaviridae	New-world arenavirus
DAG1	2.5345	16.5217	KY	Distal convoluted tubule cells	1.77805	Arenaviridae	New-world arenavirus
DAG1	0.522859	12.1951	SN	Macrophages	-0.548156	Arenaviridae	New-world arenavirus
DAG1	1.36168	38.6925	LG	Pulmonary alveolar type I	0.421834	Arenaviridae	New-world arenavirus
DAG1	0.26642	2.29008	FL	Microglia	-0.844695	Arenaviridae	New-world arenavirus
DAG1	0.581384	23.6573	SN	B cells	-0.480479	Arenaviridae	New-world arenavirus
DAG1	0.483867	5.00905	SN	Dendritic cells	-0.593245	Arenaviridae	New-world arenavirus
DAG1	0.406691	4.59016	LG	Macrophages	-0.682489	Arenaviridae	New-world arenavirus
DAG1	0.576371	9.45946	LR	Immune cells	-0.486276	Arenaviridae	New-world arenavirus
DAG1	0.113578	3.33333	FL	Endothelial cells	-1.02144	Arenaviridae	New-world arenavirus
DAG1	4.64532	42.1875	KY	Podocytes	2.5	Arenaviridae	New-world arenavirus
DAG1	1.23478	24.9133	LG	Pulmonary alveolar type II	0.275091	Arenaviridae	New-world arenavirus
DAG1	0.631882	10.2894	SN	Fibroblasts	-0.422084	Arenaviridae	New-world arenavirus
DAG1	2.46793	21.2264	KY	Loop of Henle cells	1.70107	Arenaviridae	New-world arenavirus
DAG1	1.831	15.3333	KY	Collecting duct intercalated cells	0.964541	Arenaviridae	New-world arenavirus
DAG1	1.40919	29.1971	LG	Epithelial cells	0.476777	Arenaviridae	New-world arenavirus
DAG1	0.631668	10.7326	LG	Fibroblasts	-0.422332	Arenaviridae	New-world arenavirus
DAG1	1.52132	14.4487	SN	Regulatory T cells	0.606433	Arenaviridae	New-world arenavirus
DAG1	1.04068	19.6203	SN	Natural killer cells	0.0506385	Arenaviridae	New-world arenavirus
DAG1	0.874161	12.5364	LR	Cholangiocytes	-0.14192	Arenaviridae	New-world arenavirus
DAG1	0.865086	9.52381	KY	Collecting duct principal cells	-0.152414	Arenaviridae	New-world arenavirus
DAG1	0.461066	10.164	LR	Liver sinusoidal endothelial cells	-0.619611	Arenaviridae	New-world arenavirus
DAG1	0.73921	21.8182	LG	Ciliated cells	-0.297974	Arenaviridae	New-world arenavirus
DAG1	0.47867	12.5683	FL	Inhibitory neurons	-0.599254	Arenaviridae	New-world arenavirus
DAG1	2.41218	20.0323	KY	Proximal tubule cells	1.6366	Arenaviridae	New-world arenavirus
DAG1	1.27203	9.77444	KY	Endothelial cells	0.318161	Arenaviridae	New-world arenavirus
DAG1	2.50031	17.2414	KY	Pericytes	1.73851	Arenaviridae	New-world arenavirus
DAG1	0.684414	10.6703	SN	T cells	-0.361338	Arenaviridae	New-world arenavirus
DAG1	0.874212	13.2812	SN	Naive T cells	-0.141861	Arenaviridae	New-world arenavirus
DAG1	0.262242	2.25	FL	Oligodendrocytes	-0.849526	Arenaviridae	New-world arenavirus
DAG1	0.564723	16.145	LG	Endothelial cells	-0.499745	Arenaviridae	New-world arenavirus
DAG1	0.344781	4.87179	FL	Oligodendrocyte progenitor cells	-0.75408	Arenaviridae	New-world arenavirus
DAG1	0.656726	10.3183	SN	T follicular helper cells	-0.393356	Arenaviridae	New-world arenavirus
DAG1	0.411966	8.08344	SN	Endothelial cells	-0.67639	Arenaviridae	New-world arenavirus
DAG1	0.531063	9.2846	LR	Hepatocytes	-0.538669	Arenaviridae	New-world arenavirus
DAG1	0.463882	7.90651	LR	Hepatic stellate cells	-0.616355	Arenaviridae	New-world arenavirus
DAG1	1.13326	10.2273	FL	Smooth muscle cells	0.15769	Arenaviridae	New-world arenavirus
DAG1	0.592897	25.1314	FL	Excitatory neurons	-0.467165	Arenaviridae	New-world arenavirus
TFRC	0.896081	27.3657	SN	B cells	-0.164682	Arenaviridae	New-world arenavirus
TFRC	0.41231	5.87741	FL	Astrocytes	-0.268386	Arenaviridae	New-world arenavirus
TFRC	0.536279	12.3862	FL	Inhibitory neurons	-0.241811	Arenaviridae	New-world arenavirus
TFRC	2.14777	36.4964	LG	Epithelial cells	0.103638	Arenaviridae	New-world arenavirus
TFRC	3.7315	46.7676	LG	Pulmonary alveolar type II	0.443138	Arenaviridae	New-world arenavirus
TFRC	0.930882	18.2497	LR	Liver sinusoidal endothelial cells	-0.157221	Arenaviridae	New-world arenavirus
TFRC	0.600707	12.0253	SN	Natural killer cells	-0.228	Arenaviridae	New-world arenavirus
TFRC	0.604756	4.66667	KY	Collecting duct intercalated cells	-0.227132	Arenaviridae	New-world arenavirus
TFRC	0.26186	2.42326	KY	Proximal tubule cells	-0.300637	Arenaviridae	New-world arenavirus
TFRC	0.497611	3.125	SN	Neural cells	-0.2501	Arenaviridae	New-world arenavirus
TFRC	0.635502	12.3859	SN	Endothelial cells	-0.220541	Arenaviridae	New-world arenavirus
TFRC	0.786462	5.21739	KY	Distal convoluted tubule cells	-0.18818	Arenaviridae	New-world arenavirus
TFRC	0.684199	7.14286	KY	Collecting duct principal cells	-0.210102	Arenaviridae	New-world arenavirus
TFRC	0.93674	28.9393	LG	Pulmonary alveolar type I	-0.155966	Arenaviridae	New-world arenavirus
TFRC	1.25172	13.308	SN	Regulatory T cells	-0.0884453	Arenaviridae	New-world arenavirus
TFRC	1.61696	23.2005	LG	Fibroblasts	-0.0101487	Arenaviridae	New-world arenavirus
TFRC	0.754739	7.66445	SN	Dendritic cells	-0.194981	Arenaviridae	New-world arenavirus
TFRC	3.25404	22.459	LG	Macrophages	0.340786	Arenaviridae	New-world arenavirus
TFRC	0.511415	10.9756	SN	Macrophages	-0.247141	Arenaviridae	New-world arenavirus
TFRC	0.431673	6.15385	FL	Oligodendrocyte progenitor cells	-0.264235	Arenaviridae	New-world arenavirus
TFRC	1.3079	19.7247	LR	Hepatocytes	-0.0764023	Arenaviridae	New-world arenavirus
TFRC	1.43133	20.991	LR	Immune cells	-0.0499424	Arenaviridae	New-world arenavirus
TFRC	0.925103	15.813	LR	Hepatic stellate cells	-0.15846	Arenaviridae	New-world arenavirus
TFRC	0.904979	14.2857	LR	Cholangiocytes	-0.162774	Arenaviridae	New-world arenavirus
TFRC	30.4331	85	FL	Endothelial cells	2.5	Arenaviridae	New-world arenavirus
TFRC	0.37259	3.05344	FL	Microglia	-0.2769	Arenaviridae	New-world arenavirus
TFRC	0.414625	3.76176	KY	Pericytes	-0.26789	Arenaviridae	New-world arenavirus
TFRC	0.349181	5.67715	SN	T cells	-0.281919	Arenaviridae	New-world arenavirus
TFRC	0.293692	3.7594	KY	Endothelial cells	-0.293814	Arenaviridae	New-world arenavirus
TFRC	0.369114	4.29688	KY	Podocytes	-0.277646	Arenaviridae	New-world arenavirus
TFRC	0.290029	4.50161	SN	Fibroblasts	-0.294599	Arenaviridae	New-world arenavirus
TFRC	0.543745	4.58333	FL	Oligodendrocytes	-0.240211	Arenaviridae	New-world arenavirus
TFRC	0.393677	6.87003	SN	T follicular helper cells	-0.27238	Arenaviridae	New-world arenavirus
TFRC	0.742208	28.3912	FL	Excitatory neurons	-0.197667	Arenaviridae	New-world arenavirus
TFRC	0.671558	8.49057	KY	Loop of Henle cells	-0.212812	Arenaviridae	New-world arenavirus
TFRC	2.08333	23.4375	SN	Naive T cells	0.0898255	Arenaviridae	New-world arenavirus
TFRC	1.41699	25.2059	LG	Endothelial cells	-0.053017	Arenaviridae	New-world arenavirus
TFRC	0.718038	6.81818	FL	Smooth muscle cells	-0.202848	Arenaviridae	New-world arenavirus
TFRC	1.08574	25	LG	Ciliated cells	-0.124025	Arenaviridae	New-world arenavirus
DAG1	0.679891	9.48783	FL	Astrocytes	-0.366568	Arenaviridae	Oliveros mammarenavirus
DAG1	0.687223	6.25	SN	Neural cells	-0.35809	Arenaviridae	Oliveros mammarenavirus
DAG1	2.5345	16.5217	KY	Distal convoluted tubule cells	1.77805	Arenaviridae	Oliveros mammarenavirus
DAG1	0.522859	12.1951	SN	Macrophages	-0.548156	Arenaviridae	Oliveros mammarenavirus
DAG1	1.36168	38.6925	LG	Pulmonary alveolar type I	0.421834	Arenaviridae	Oliveros mammarenavirus
DAG1	0.26642	2.29008	FL	Microglia	-0.844695	Arenaviridae	Oliveros mammarenavirus
DAG1	0.581384	23.6573	SN	B cells	-0.480479	Arenaviridae	Oliveros mammarenavirus
DAG1	0.483867	5.00905	SN	Dendritic cells	-0.593245	Arenaviridae	Oliveros mammarenavirus
DAG1	0.406691	4.59016	LG	Macrophages	-0.682489	Arenaviridae	Oliveros mammarenavirus
DAG1	0.576371	9.45946	LR	Immune cells	-0.486276	Arenaviridae	Oliveros mammarenavirus
DAG1	0.113578	3.33333	FL	Endothelial cells	-1.02144	Arenaviridae	Oliveros mammarenavirus
DAG1	4.64532	42.1875	KY	Podocytes	2.5	Arenaviridae	Oliveros mammarenavirus
DAG1	1.23478	24.9133	LG	Pulmonary alveolar type II	0.275091	Arenaviridae	Oliveros mammarenavirus
DAG1	0.631882	10.2894	SN	Fibroblasts	-0.422084	Arenaviridae	Oliveros mammarenavirus
DAG1	2.46793	21.2264	KY	Loop of Henle cells	1.70107	Arenaviridae	Oliveros mammarenavirus
DAG1	1.831	15.3333	KY	Collecting duct intercalated cells	0.964541	Arenaviridae	Oliveros mammarenavirus
DAG1	1.40919	29.1971	LG	Epithelial cells	0.476777	Arenaviridae	Oliveros mammarenavirus
DAG1	0.631668	10.7326	LG	Fibroblasts	-0.422332	Arenaviridae	Oliveros mammarenavirus
DAG1	1.52132	14.4487	SN	Regulatory T cells	0.606433	Arenaviridae	Oliveros mammarenavirus
DAG1	1.04068	19.6203	SN	Natural killer cells	0.0506385	Arenaviridae	Oliveros mammarenavirus
DAG1	0.874161	12.5364	LR	Cholangiocytes	-0.14192	Arenaviridae	Oliveros mammarenavirus
DAG1	0.865086	9.52381	KY	Collecting duct principal cells	-0.152414	Arenaviridae	Oliveros mammarenavirus
DAG1	0.461066	10.164	LR	Liver sinusoidal endothelial cells	-0.619611	Arenaviridae	Oliveros mammarenavirus
DAG1	0.73921	21.8182	LG	Ciliated cells	-0.297974	Arenaviridae	Oliveros mammarenavirus
DAG1	0.47867	12.5683	FL	Inhibitory neurons	-0.599254	Arenaviridae	Oliveros mammarenavirus
DAG1	2.41218	20.0323	KY	Proximal tubule cells	1.6366	Arenaviridae	Oliveros mammarenavirus
DAG1	1.27203	9.77444	KY	Endothelial cells	0.318161	Arenaviridae	Oliveros mammarenavirus
DAG1	2.50031	17.2414	KY	Pericytes	1.73851	Arenaviridae	Oliveros mammarenavirus
DAG1	0.684414	10.6703	SN	T cells	-0.361338	Arenaviridae	Oliveros mammarenavirus
DAG1	0.874212	13.2812	SN	Naive T cells	-0.141861	Arenaviridae	Oliveros mammarenavirus
DAG1	0.262242	2.25	FL	Oligodendrocytes	-0.849526	Arenaviridae	Oliveros mammarenavirus
DAG1	0.564723	16.145	LG	Endothelial cells	-0.499745	Arenaviridae	Oliveros mammarenavirus
DAG1	0.344781	4.87179	FL	Oligodendrocyte progenitor cells	-0.75408	Arenaviridae	Oliveros mammarenavirus
DAG1	0.656726	10.3183	SN	T follicular helper cells	-0.393356	Arenaviridae	Oliveros mammarenavirus
DAG1	0.411966	8.08344	SN	Endothelial cells	-0.67639	Arenaviridae	Oliveros mammarenavirus
DAG1	0.531063	9.2846	LR	Hepatocytes	-0.538669	Arenaviridae	Oliveros mammarenavirus
DAG1	0.463882	7.90651	LR	Hepatic stellate cells	-0.616355	Arenaviridae	Oliveros mammarenavirus
DAG1	1.13326	10.2273	FL	Smooth muscle cells	0.15769	Arenaviridae	Oliveros mammarenavirus
DAG1	0.592897	25.1314	FL	Excitatory neurons	-0.467165	Arenaviridae	Oliveros mammarenavirus
CD151	0	0	KY	Podocytes	-0.37771	Arteriviridae	Porcine reproductive and respiratory syndrome virus
CD151	0.00100765	0.0324728	LR	Liver sinusoidal endothelial cells	-0.181585	Arteriviridae	Porcine reproductive and respiratory syndrome virus
CD151	0.00116282	0.060957	LG	Pulmonary alveolar type I	-0.151384	Arteriviridae	Porcine reproductive and respiratory syndrome virus
CD151	0	0	SN	Neural cells	-0.37771	Arteriviridae	Porcine reproductive and respiratory syndrome virus
CD151	0	0	FL	Endothelial cells	-0.37771	Arteriviridae	Porcine reproductive and respiratory syndrome virus
CD151	0	0	LG	Fibroblasts	-0.37771	Arteriviridae	Porcine reproductive and respiratory syndrome virus
CD151	0	0	KY	Distal convoluted tubule cells	-0.37771	Arteriviridae	Porcine reproductive and respiratory syndrome virus
CD151	0	0	KY	Collecting duct principal cells	-0.37771	Arteriviridae	Porcine reproductive and respiratory syndrome virus
CD151	0.0152059	0.609756	SN	Macrophages	2.5	Arteriviridae	Porcine reproductive and respiratory syndrome virus
CD151	0	0	KY	Endothelial cells	-0.37771	Arteriviridae	Porcine reproductive and respiratory syndrome virus
CD151	0	0	LG	Epithelial cells	-0.37771	Arteriviridae	Porcine reproductive and respiratory syndrome virus
CD151	0	0	LG	Endothelial cells	-0.37771	Arteriviridae	Porcine reproductive and respiratory syndrome virus
CD151	0	0	SN	Natural killer cells	-0.37771	Arteriviridae	Porcine reproductive and respiratory syndrome virus
CD151	0	0	FL	Inhibitory neurons	-0.37771	Arteriviridae	Porcine reproductive and respiratory syndrome virus
CD151	0	0	LR	Hepatic stellate cells	-0.37771	Arteriviridae	Porcine reproductive and respiratory syndrome virus
CD151	0.0014904	0.0245841	LR	Hepatocytes	-0.0876265	Arteriviridae	Porcine reproductive and respiratory syndrome virus
CD151	0.0213229	0.327869	LG	Macrophages	2.5	Arteriviridae	Porcine reproductive and respiratory syndrome virus
CD151	0	0	KY	Proximal tubule cells	-0.37771	Arteriviridae	Porcine reproductive and respiratory syndrome virus
CD151	0	0	LR	Cholangiocytes	-0.37771	Arteriviridae	Porcine reproductive and respiratory syndrome virus
CD151	0	0	SN	Naive T cells	-0.37771	Arteriviridae	Porcine reproductive and respiratory syndrome virus
CD151	0.00245003	0.0630716	LG	Pulmonary alveolar type II	0.0991516	Arteriviridae	Porcine reproductive and respiratory syndrome virus
CD151	0	0	LG	Ciliated cells	-0.37771	Arteriviridae	Porcine reproductive and respiratory syndrome virus
CD151	0.000578554	0.255754	SN	B cells	-0.265103	Arteriviridae	Porcine reproductive and respiratory syndrome virus
CD151	0	0	FL	Microglia	-0.37771	Arteriviridae	Porcine reproductive and respiratory syndrome virus
CD151	0.00743319	0.130378	SN	Endothelial cells	1.06905	Arteriviridae	Porcine reproductive and respiratory syndrome virus
CD151	0	0	LR	Immune cells	-0.37771	Arteriviridae	Porcine reproductive and respiratory syndrome virus
CD151	0	0	SN	Fibroblasts	-0.37771	Arteriviridae	Porcine reproductive and respiratory syndrome virus
CD151	0	0	SN	Regulatory T cells	-0.37771	Arteriviridae	Porcine reproductive and respiratory syndrome virus
CD151	0	0	FL	Astrocytes	-0.37771	Arteriviridae	Porcine reproductive and respiratory syndrome virus
CD151	0	0	FL	Smooth muscle cells	-0.37771	Arteriviridae	Porcine reproductive and respiratory syndrome virus
CD151	0.00404252	0.0683995	SN	T cells	0.409107	Arteriviridae	Porcine reproductive and respiratory syndrome virus
CD151	0	0	FL	Oligodendrocyte progenitor cells	-0.37771	Arteriviridae	Porcine reproductive and respiratory syndrome virus
CD151	0.00113028	0.105152	FL	Excitatory neurons	-0.157717	Arteriviridae	Porcine reproductive and respiratory syndrome virus
CD151	0	0	KY	Collecting duct intercalated cells	-0.37771	Arteriviridae	Porcine reproductive and respiratory syndrome virus
CD151	0	0	KY	Pericytes	-0.37771	Arteriviridae	Porcine reproductive and respiratory syndrome virus
CD151	0.020781	0.18105	SN	Dendritic cells	2.5	Arteriviridae	Porcine reproductive and respiratory syndrome virus
CD151	0	0	KY	Loop of Henle cells	-0.37771	Arteriviridae	Porcine reproductive and respiratory syndrome virus
CD151	0	0	FL	Oligodendrocytes	-0.37771	Arteriviridae	Porcine reproductive and respiratory syndrome virus
CD151	0.00295957	0.0530504	SN	T follicular helper cells	0.198327	Arteriviridae	Porcine reproductive and respiratory syndrome virus
CD163	0.657985	5.31532	LR	Immune cells	0.525227	Arteriviridae	Porcine reproductive and respiratory syndrome virus
CD163	1.78092	17.541	LG	Macrophages	2.36546	Arteriviridae	Porcine reproductive and respiratory syndrome virus
CD163	0	0	KY	Proximal tubule cells	-0.553063	Arteriviridae	Porcine reproductive and respiratory syndrome virus
CD163	3.25462	22.4502	SN	Dendritic cells	2.5	Arteriviridae	Porcine reproductive and respiratory syndrome virus
CD163	0	0	KY	Podocytes	-0.553063	Arteriviridae	Porcine reproductive and respiratory syndrome virus
CD163	0	0	FL	Endothelial cells	-0.553063	Arteriviridae	Porcine reproductive and respiratory syndrome virus
CD163	0.0370043	0.771208	LG	Fibroblasts	-0.492421	Arteriviridae	Porcine reproductive and respiratory syndrome virus
CD163	0.488308	6.25	SN	Neural cells	0.247165	Arteriviridae	Porcine reproductive and respiratory syndrome virus
CD163	0	0	KY	Endothelial cells	-0.553063	Arteriviridae	Porcine reproductive and respiratory syndrome virus
CD163	0.298359	5.6962	SN	Natural killer cells	-0.0641183	Arteriviridae	Porcine reproductive and respiratory syndrome virus
CD163	0.126341	2.97126	LR	Liver sinusoidal endothelial cells	-0.346018	Arteriviridae	Porcine reproductive and respiratory syndrome virus
CD163	0.20911	4.26829	SN	Macrophages	-0.210379	Arteriviridae	Porcine reproductive and respiratory syndrome virus
CD163	0.143356	2.91971	LG	Epithelial cells	-0.318135	Arteriviridae	Porcine reproductive and respiratory syndrome virus
CD163	0	0	FL	Inhibitory neurons	-0.553063	Arteriviridae	Porcine reproductive and respiratory syndrome virus
CD163	0.137495	1.74043	LR	Hepatic stellate cells	-0.32774	Arteriviridae	Porcine reproductive and respiratory syndrome virus
CD163	0	0	KY	Distal convoluted tubule cells	-0.553063	Arteriviridae	Porcine reproductive and respiratory syndrome virus
CD163	0	0	KY	Collecting duct intercalated cells	-0.553063	Arteriviridae	Porcine reproductive and respiratory syndrome virus
CD163	0.00191916	0.0839631	FL	Astrocytes	-0.549918	Arteriviridae	Porcine reproductive and respiratory syndrome virus
CD163	0.894366	25.0639	SN	B cells	0.912603	Arteriviridae	Porcine reproductive and respiratory syndrome virus
CD163	0.0138198	0.0833333	FL	Oligodendrocytes	-0.530415	Arteriviridae	Porcine reproductive and respiratory syndrome virus
CD163	0.692485	9.00322	SN	Fibroblasts	0.581765	Arteriviridae	Porcine reproductive and respiratory syndrome virus
CD163	0.154817	1.52672	FL	Microglia	-0.299352	Arteriviridae	Porcine reproductive and respiratory syndrome virus
CD163	0.220852	3.28317	SN	T cells	-0.191136	Arteriviridae	Porcine reproductive and respiratory syndrome virus
CD163	0	0	KY	Pericytes	-0.553063	Arteriviridae	Porcine reproductive and respiratory syndrome virus
CD163	0.00994702	0.385559	FL	Excitatory neurons	-0.536762	Arteriviridae	Porcine reproductive and respiratory syndrome virus
CD163	0.0468579	0.762108	LR	Hepatocytes	-0.476273	Arteriviridae	Porcine reproductive and respiratory syndrome virus
CD163	0.0421977	1.19836	LG	Pulmonary alveolar type II	-0.48391	Arteriviridae	Porcine reproductive and respiratory syndrome virus
CD163	0.120141	0.909091	LG	Ciliated cells	-0.356178	Arteriviridae	Porcine reproductive and respiratory syndrome virus
CD163	0.0728648	1.45773	LR	Cholangiocytes	-0.433654	Arteriviridae	Porcine reproductive and respiratory syndrome virus
CD163	0.43676	7.56193	SN	Endothelial cells	0.162689	Arteriviridae	Porcine reproductive and respiratory syndrome virus
CD163	0.130001	2.14168	LG	Endothelial cells	-0.34002	Arteriviridae	Porcine reproductive and respiratory syndrome virus
CD163	0.0382395	1.49345	LG	Pulmonary alveolar type I	-0.490397	Arteriviridae	Porcine reproductive and respiratory syndrome virus
CD163	0.25856	4.24403	SN	T follicular helper cells	-0.129341	Arteriviridae	Porcine reproductive and respiratory syndrome virus
CD163	0.733949	8.74525	SN	Regulatory T cells	0.649716	Arteriviridae	Porcine reproductive and respiratory syndrome virus
CD163	0	0	FL	Oligodendrocyte progenitor cells	-0.553063	Arteriviridae	Porcine reproductive and respiratory syndrome virus
CD163	0	0	KY	Collecting duct principal cells	-0.553063	Arteriviridae	Porcine reproductive and respiratory syndrome virus
CD163	0	0	FL	Smooth muscle cells	-0.553063	Arteriviridae	Porcine reproductive and respiratory syndrome virus
CD163	0.793648	10.1562	SN	Naive T cells	0.747549	Arteriviridae	Porcine reproductive and respiratory syndrome virus
CD163	0	0	KY	Loop of Henle cells	-0.553063	Arteriviridae	Porcine reproductive and respiratory syndrome virus
SIGLEC1	0.0266146	0.161551	KY	Proximal tubule cells	-0.644214	Arteriviridae	Porcine reproductive and respiratory syndrome virus
SIGLEC1	0.342385	3.69369	LR	Immune cells	0.0315347	Arteriviridae	Porcine reproductive and respiratory syndrome virus
SIGLEC1	0	0	FL	Astrocytes	-0.70117	Arteriviridae	Porcine reproductive and respiratory syndrome virus
SIGLEC1	0.648673	14.4309	SN	Macrophages	0.686991	Arteriviridae	Porcine reproductive and respiratory syndrome virus
SIGLEC1	2.13882	16.898	SN	Dendritic cells	2.5	Arteriviridae	Porcine reproductive and respiratory syndrome virus
SIGLEC1	1.49346	13.6066	LG	Macrophages	2.49483	Arteriviridae	Porcine reproductive and respiratory syndrome virus
SIGLEC1	0.228624	1.66667	FL	Endothelial cells	-0.211914	Arteriviridae	Porcine reproductive and respiratory syndrome virus
SIGLEC1	1.23346	9.375	SN	Neural cells	1.93845	Arteriviridae	Porcine reproductive and respiratory syndrome virus
SIGLEC1	0	0	KY	Podocytes	-0.70117	Arteriviridae	Porcine reproductive and respiratory syndrome virus
SIGLEC1	0.108192	1.64097	LR	Hepatic stellate cells	-0.469638	Arteriviridae	Porcine reproductive and respiratory syndrome virus
SIGLEC1	0.525775	10.3376	SN	Natural killer cells	0.42399	Arteriviridae	Porcine reproductive and respiratory syndrome virus
SIGLEC1	0.0765409	1.15681	LG	Fibroblasts	-0.537372	Arteriviridae	Porcine reproductive and respiratory syndrome virus
SIGLEC1	0.763118	25.4476	SN	B cells	0.931904	Arteriviridae	Porcine reproductive and respiratory syndrome virus
SIGLEC1	0.115615	5.10949	LG	Epithelial cells	-0.453752	Arteriviridae	Porcine reproductive and respiratory syndrome virus
SIGLEC1	0.116933	0.75188	KY	Endothelial cells	-0.450933	Arteriviridae	Porcine reproductive and respiratory syndrome virus
SIGLEC1	0.534966	8.99609	SN	Endothelial cells	0.443658	Arteriviridae	Porcine reproductive and respiratory syndrome virus
SIGLEC1	0.0660898	1.51372	LG	Pulmonary alveolar type II	-0.559738	Arteriviridae	Porcine reproductive and respiratory syndrome virus
SIGLEC1	0.118835	0.666667	KY	Collecting duct intercalated cells	-0.446862	Arteriviridae	Porcine reproductive and respiratory syndrome virus
SIGLEC1	0.115707	2.59782	LR	Liver sinusoidal endothelial cells	-0.453556	Arteriviridae	Porcine reproductive and respiratory syndrome virus
SIGLEC1	0	0	KY	Distal convoluted tubule cells	-0.70117	Arteriviridae	Porcine reproductive and respiratory syndrome virus
SIGLEC1	0.752013	9.32476	SN	Fibroblasts	0.908141	Arteriviridae	Porcine reproductive and respiratory syndrome virus
SIGLEC1	0.423527	6.7374	SN	T follicular helper cells	0.205179	Arteriviridae	Porcine reproductive and respiratory syndrome virus
SIGLEC1	0	0	KY	Pericytes	-0.70117	Arteriviridae	Porcine reproductive and respiratory syndrome virus
SIGLEC1	0	0	FL	Oligodendrocytes	-0.70117	Arteriviridae	Porcine reproductive and respiratory syndrome virus
SIGLEC1	0.120297	2.62391	LR	Cholangiocytes	-0.443733	Arteriviridae	Porcine reproductive and respiratory syndrome virus
SIGLEC1	0	0	FL	Microglia	-0.70117	Arteriviridae	Porcine reproductive and respiratory syndrome virus
SIGLEC1	0	0	FL	Inhibitory neurons	-0.70117	Arteriviridae	Porcine reproductive and respiratory syndrome virus
SIGLEC1	0.875751	14.8438	SN	Naive T cells	1.17294	Arteriviridae	Porcine reproductive and respiratory syndrome virus
SIGLEC1	0.101476	1.36364	LG	Ciliated cells	-0.48401	Arteriviridae	Porcine reproductive and respiratory syndrome virus
SIGLEC1	0.415934	6.83995	SN	T cells	0.18893	Arteriviridae	Porcine reproductive and respiratory syndrome virus
SIGLEC1	0.00188046	0.0701016	FL	Excitatory neurons	-0.697146	Arteriviridae	Porcine reproductive and respiratory syndrome virus
SIGLEC1	0	0	KY	Loop of Henle cells	-0.70117	Arteriviridae	Porcine reproductive and respiratory syndrome virus
SIGLEC1	0.828082	9.12548	SN	Regulatory T cells	1.07093	Arteriviridae	Porcine reproductive and respiratory syndrome virus
SIGLEC1	0.0456897	1.85919	LG	Pulmonary alveolar type I	-0.603394	Arteriviridae	Porcine reproductive and respiratory syndrome virus
SIGLEC1	0.20075	3.78913	LG	Endothelial cells	-0.271563	Arteriviridae	Porcine reproductive and respiratory syndrome virus
SIGLEC1	0	0	FL	Oligodendrocyte progenitor cells	-0.70117	Arteriviridae	Porcine reproductive and respiratory syndrome virus
SIGLEC1	0	0	KY	Collecting duct principal cells	-0.70117	Arteriviridae	Porcine reproductive and respiratory syndrome virus
SIGLEC1	0.071694	1.13087	LR	Hepatocytes	-0.547745	Arteriviridae	Porcine reproductive and respiratory syndrome virus
SIGLEC1	0	0	FL	Smooth muscle cells	-0.70117	Arteriviridae	Porcine reproductive and respiratory syndrome virus
F11R	0	0	FL	Astrocytes	-0.236715	Caliciviridae	Feline calicivirus
F11R	0	0	LR	Hepatic stellate cells	-0.236715	Caliciviridae	Feline calicivirus
F11R	0	0	KY	Endothelial cells	-0.236715	Caliciviridae	Feline calicivirus
F11R	0	0	KY	Proximal tubule cells	-0.236715	Caliciviridae	Feline calicivirus
F11R	0	0	SN	Dendritic cells	-0.236715	Caliciviridae	Feline calicivirus
F11R	0	0	SN	Endothelial cells	-0.236715	Caliciviridae	Feline calicivirus
F11R	0	0	SN	Natural killer cells	-0.236715	Caliciviridae	Feline calicivirus
F11R	0	0	LG	Endothelial cells	-0.236715	Caliciviridae	Feline calicivirus
F11R	0	0	KY	Collecting duct principal cells	-0.236715	Caliciviridae	Feline calicivirus
F11R	0	0	SN	Neural cells	-0.236715	Caliciviridae	Feline calicivirus
F11R	0	0	LR	Immune cells	-0.236715	Caliciviridae	Feline calicivirus
F11R	0	0	LG	Epithelial cells	-0.236715	Caliciviridae	Feline calicivirus
F11R	0	0	KY	Distal convoluted tubule cells	-0.236715	Caliciviridae	Feline calicivirus
F11R	0	0	KY	Podocytes	-0.236715	Caliciviridae	Feline calicivirus
F11R	0	0	LR	Cholangiocytes	-0.236715	Caliciviridae	Feline calicivirus
F11R	0	0	KY	Pericytes	-0.236715	Caliciviridae	Feline calicivirus
F11R	0	0	FL	Oligodendrocyte progenitor cells	-0.236715	Caliciviridae	Feline calicivirus
F11R	0	0	FL	Oligodendrocytes	-0.236715	Caliciviridae	Feline calicivirus
F11R	0	0	LG	Macrophages	-0.236715	Caliciviridae	Feline calicivirus
F11R	0	0	KY	Collecting duct intercalated cells	-0.236715	Caliciviridae	Feline calicivirus
F11R	0	0	SN	B cells	-0.236715	Caliciviridae	Feline calicivirus
F11R	0	0	KY	Loop of Henle cells	-0.236715	Caliciviridae	Feline calicivirus
F11R	0.000390274	0.0122921	LR	Hepatocytes	0.4563	Caliciviridae	Feline calicivirus
F11R	0	0	SN	T cells	-0.236715	Caliciviridae	Feline calicivirus
F11R	0	0	FL	Inhibitory neurons	-0.236715	Caliciviridae	Feline calicivirus
F11R	0	0	FL	Endothelial cells	-0.236715	Caliciviridae	Feline calicivirus
F11R	0	0	LG	Fibroblasts	-0.236715	Caliciviridae	Feline calicivirus
F11R	0.00062996	0.0315358	LG	Pulmonary alveolar type II	0.881914	Caliciviridae	Feline calicivirus
F11R	0	0	SN	Naive T cells	-0.236715	Caliciviridae	Feline calicivirus
F11R	0	0	SN	Regulatory T cells	-0.236715	Caliciviridae	Feline calicivirus
F11R	0	0	SN	T follicular helper cells	-0.236715	Caliciviridae	Feline calicivirus
F11R	0	0	FL	Excitatory neurons	-0.236715	Caliciviridae	Feline calicivirus
F11R	0.00100108	0.0324728	LR	Liver sinusoidal endothelial cells	1.54092	Caliciviridae	Feline calicivirus
F11R	0	0	SN	Macrophages	-0.236715	Caliciviridae	Feline calicivirus
F11R	0	0	FL	Microglia	-0.236715	Caliciviridae	Feline calicivirus
F11R	0	0	FL	Smooth muscle cells	-0.236715	Caliciviridae	Feline calicivirus
F11R	0	0	LG	Ciliated cells	-0.236715	Caliciviridae	Feline calicivirus
F11R	0.00344426	0.137153	LG	Pulmonary alveolar type I	2.5	Caliciviridae	Feline calicivirus
F11R	0	0	SN	Fibroblasts	-0.236715	Caliciviridae	Feline calicivirus
ANPEP	0	0	LR	Immune cells	-0.156174	Coronaviridae	Canine coronavirus
ANPEP	0	0	FL	Astrocytes	-0.156174	Coronaviridae	Canine coronavirus
ANPEP	0	0	LG	Macrophages	-0.156174	Coronaviridae	Canine coronavirus
ANPEP	0	0	SN	Dendritic cells	-0.156174	Coronaviridae	Canine coronavirus
ANPEP	0	0	LG	Fibroblasts	-0.156174	Coronaviridae	Canine coronavirus
ANPEP	0	0	LR	Hepatic stellate cells	-0.156174	Coronaviridae	Canine coronavirus
ANPEP	0	0	KY	Endothelial cells	-0.156174	Coronaviridae	Canine coronavirus
ANPEP	0	0	LG	Endothelial cells	-0.156174	Coronaviridae	Canine coronavirus
ANPEP	0	0	KY	Podocytes	-0.156174	Coronaviridae	Canine coronavirus
ANPEP	0	0	SN	Endothelial cells	-0.156174	Coronaviridae	Canine coronavirus
ANPEP	0	0	SN	Neural cells	-0.156174	Coronaviridae	Canine coronavirus
ANPEP	0	0	LG	Epithelial cells	-0.156174	Coronaviridae	Canine coronavirus
ANPEP	0	0	FL	Inhibitory neurons	-0.156174	Coronaviridae	Canine coronavirus
ANPEP	0	0	KY	Proximal tubule cells	-0.156174	Coronaviridae	Canine coronavirus
ANPEP	0	0	LR	Liver sinusoidal endothelial cells	-0.156174	Coronaviridae	Canine coronavirus
ANPEP	0	0	FL	Oligodendrocyte progenitor cells	-0.156174	Coronaviridae	Canine coronavirus
ANPEP	0	0	KY	Distal convoluted tubule cells	-0.156174	Coronaviridae	Canine coronavirus
ANPEP	0	0	FL	Endothelial cells	-0.156174	Coronaviridae	Canine coronavirus
ANPEP	0	0	KY	Collecting duct intercalated cells	-0.156174	Coronaviridae	Canine coronavirus
ANPEP	0	0	SN	B cells	-0.156174	Coronaviridae	Canine coronavirus
ANPEP	0	0	FL	Oligodendrocytes	-0.156174	Coronaviridae	Canine coronavirus
ANPEP	0	0	SN	T cells	-0.156174	Coronaviridae	Canine coronavirus
ANPEP	0	0	KY	Collecting duct principal cells	-0.156174	Coronaviridae	Canine coronavirus
ANPEP	0	0	LG	Ciliated cells	-0.156174	Coronaviridae	Canine coronavirus
ANPEP	0	0	SN	Natural killer cells	-0.156174	Coronaviridae	Canine coronavirus
ANPEP	0	0	FL	Excitatory neurons	-0.156174	Coronaviridae	Canine coronavirus
ANPEP	0	0	SN	Regulatory T cells	-0.156174	Coronaviridae	Canine coronavirus
ANPEP	0	0	LG	Pulmonary alveolar type II	-0.156174	Coronaviridae	Canine coronavirus
ANPEP	0	0	SN	T follicular helper cells	-0.156174	Coronaviridae	Canine coronavirus
ANPEP	0	0	SN	Macrophages	-0.156174	Coronaviridae	Canine coronavirus
ANPEP	0	0	KY	Pericytes	-0.156174	Coronaviridae	Canine coronavirus
ANPEP	0	0	SN	Naive T cells	-0.156174	Coronaviridae	Canine coronavirus
ANPEP	0	0	LR	Cholangiocytes	-0.156174	Coronaviridae	Canine coronavirus
ANPEP	0	0	SN	Fibroblasts	-0.156174	Coronaviridae	Canine coronavirus
ANPEP	0	0	FL	Smooth muscle cells	-0.156174	Coronaviridae	Canine coronavirus
ANPEP	0	0	KY	Loop of Henle cells	-0.156174	Coronaviridae	Canine coronavirus
ANPEP	0	0	FL	Microglia	-0.156174	Coronaviridae	Canine coronavirus
ANPEP	0	0	LG	Pulmonary alveolar type I	-0.156174	Coronaviridae	Canine coronavirus
ANPEP	0.0018473	0.0368762	LR	Hepatocytes	2.5	Coronaviridae	Canine coronavirus
ANPEP	0	0	LR	Immune cells	-0.156174	Coronaviridae	Feline coronavirus
ANPEP	0	0	FL	Astrocytes	-0.156174	Coronaviridae	Feline coronavirus
ANPEP	0	0	LG	Macrophages	-0.156174	Coronaviridae	Feline coronavirus
ANPEP	0	0	SN	Dendritic cells	-0.156174	Coronaviridae	Feline coronavirus
ANPEP	0	0	LG	Fibroblasts	-0.156174	Coronaviridae	Feline coronavirus
ANPEP	0	0	LR	Hepatic stellate cells	-0.156174	Coronaviridae	Feline coronavirus
ANPEP	0	0	KY	Endothelial cells	-0.156174	Coronaviridae	Feline coronavirus
ANPEP	0	0	LG	Endothelial cells	-0.156174	Coronaviridae	Feline coronavirus
ANPEP	0	0	KY	Podocytes	-0.156174	Coronaviridae	Feline coronavirus
ANPEP	0	0	SN	Endothelial cells	-0.156174	Coronaviridae	Feline coronavirus
ANPEP	0	0	SN	Neural cells	-0.156174	Coronaviridae	Feline coronavirus
ANPEP	0	0	LG	Epithelial cells	-0.156174	Coronaviridae	Feline coronavirus
ANPEP	0	0	FL	Inhibitory neurons	-0.156174	Coronaviridae	Feline coronavirus
ANPEP	0	0	KY	Proximal tubule cells	-0.156174	Coronaviridae	Feline coronavirus
ANPEP	0	0	LR	Liver sinusoidal endothelial cells	-0.156174	Coronaviridae	Feline coronavirus
ANPEP	0	0	FL	Oligodendrocyte progenitor cells	-0.156174	Coronaviridae	Feline coronavirus
ANPEP	0	0	KY	Distal convoluted tubule cells	-0.156174	Coronaviridae	Feline coronavirus
ANPEP	0	0	FL	Endothelial cells	-0.156174	Coronaviridae	Feline coronavirus
ANPEP	0	0	KY	Collecting duct intercalated cells	-0.156174	Coronaviridae	Feline coronavirus
ANPEP	0	0	SN	B cells	-0.156174	Coronaviridae	Feline coronavirus
ANPEP	0	0	FL	Oligodendrocytes	-0.156174	Coronaviridae	Feline coronavirus
ANPEP	0	0	SN	T cells	-0.156174	Coronaviridae	Feline coronavirus
ANPEP	0	0	KY	Collecting duct principal cells	-0.156174	Coronaviridae	Feline coronavirus
ANPEP	0	0	LG	Ciliated cells	-0.156174	Coronaviridae	Feline coronavirus
ANPEP	0	0	SN	Natural killer cells	-0.156174	Coronaviridae	Feline coronavirus
ANPEP	0	0	FL	Excitatory neurons	-0.156174	Coronaviridae	Feline coronavirus
ANPEP	0	0	SN	Regulatory T cells	-0.156174	Coronaviridae	Feline coronavirus
ANPEP	0	0	LG	Pulmonary alveolar type II	-0.156174	Coronaviridae	Feline coronavirus
ANPEP	0	0	SN	T follicular helper cells	-0.156174	Coronaviridae	Feline coronavirus
ANPEP	0	0	SN	Macrophages	-0.156174	Coronaviridae	Feline coronavirus
ANPEP	0	0	KY	Pericytes	-0.156174	Coronaviridae	Feline coronavirus
ANPEP	0	0	SN	Naive T cells	-0.156174	Coronaviridae	Feline coronavirus
ANPEP	0	0	LR	Cholangiocytes	-0.156174	Coronaviridae	Feline coronavirus
ANPEP	0	0	SN	Fibroblasts	-0.156174	Coronaviridae	Feline coronavirus
ANPEP	0	0	FL	Smooth muscle cells	-0.156174	Coronaviridae	Feline coronavirus
ANPEP	0	0	KY	Loop of Henle cells	-0.156174	Coronaviridae	Feline coronavirus
ANPEP	0	0	FL	Microglia	-0.156174	Coronaviridae	Feline coronavirus
ANPEP	0	0	LG	Pulmonary alveolar type I	-0.156174	Coronaviridae	Feline coronavirus
ANPEP	0.0018473	0.0368762	LR	Hepatocytes	2.5	Coronaviridae	Feline coronavirus
ANPEP	0	0	LR	Immune cells	-0.156174	Coronaviridae	Human coronavirus 229E
ANPEP	0	0	FL	Astrocytes	-0.156174	Coronaviridae	Human coronavirus 229E
ANPEP	0	0	LG	Macrophages	-0.156174	Coronaviridae	Human coronavirus 229E
ANPEP	0	0	SN	Dendritic cells	-0.156174	Coronaviridae	Human coronavirus 229E
ANPEP	0	0	LG	Fibroblasts	-0.156174	Coronaviridae	Human coronavirus 229E
ANPEP	0	0	LR	Hepatic stellate cells	-0.156174	Coronaviridae	Human coronavirus 229E
ANPEP	0	0	KY	Endothelial cells	-0.156174	Coronaviridae	Human coronavirus 229E
ANPEP	0	0	LG	Endothelial cells	-0.156174	Coronaviridae	Human coronavirus 229E
ANPEP	0	0	KY	Podocytes	-0.156174	Coronaviridae	Human coronavirus 229E
ANPEP	0	0	SN	Endothelial cells	-0.156174	Coronaviridae	Human coronavirus 229E
ANPEP	0	0	SN	Neural cells	-0.156174	Coronaviridae	Human coronavirus 229E
ANPEP	0	0	LG	Epithelial cells	-0.156174	Coronaviridae	Human coronavirus 229E
ANPEP	0	0	FL	Inhibitory neurons	-0.156174	Coronaviridae	Human coronavirus 229E
ANPEP	0	0	KY	Proximal tubule cells	-0.156174	Coronaviridae	Human coronavirus 229E
ANPEP	0	0	LR	Liver sinusoidal endothelial cells	-0.156174	Coronaviridae	Human coronavirus 229E
ANPEP	0	0	FL	Oligodendrocyte progenitor cells	-0.156174	Coronaviridae	Human coronavirus 229E
ANPEP	0	0	KY	Distal convoluted tubule cells	-0.156174	Coronaviridae	Human coronavirus 229E
ANPEP	0	0	FL	Endothelial cells	-0.156174	Coronaviridae	Human coronavirus 229E
ANPEP	0	0	KY	Collecting duct intercalated cells	-0.156174	Coronaviridae	Human coronavirus 229E
ANPEP	0	0	SN	B cells	-0.156174	Coronaviridae	Human coronavirus 229E
ANPEP	0	0	FL	Oligodendrocytes	-0.156174	Coronaviridae	Human coronavirus 229E
ANPEP	0	0	SN	T cells	-0.156174	Coronaviridae	Human coronavirus 229E
ANPEP	0	0	KY	Collecting duct principal cells	-0.156174	Coronaviridae	Human coronavirus 229E
ANPEP	0	0	LG	Ciliated cells	-0.156174	Coronaviridae	Human coronavirus 229E
ANPEP	0	0	SN	Natural killer cells	-0.156174	Coronaviridae	Human coronavirus 229E
ANPEP	0	0	FL	Excitatory neurons	-0.156174	Coronaviridae	Human coronavirus 229E
ANPEP	0	0	SN	Regulatory T cells	-0.156174	Coronaviridae	Human coronavirus 229E
ANPEP	0	0	LG	Pulmonary alveolar type II	-0.156174	Coronaviridae	Human coronavirus 229E
ANPEP	0	0	SN	T follicular helper cells	-0.156174	Coronaviridae	Human coronavirus 229E
ANPEP	0	0	SN	Macrophages	-0.156174	Coronaviridae	Human coronavirus 229E
ANPEP	0	0	KY	Pericytes	-0.156174	Coronaviridae	Human coronavirus 229E
ANPEP	0	0	SN	Naive T cells	-0.156174	Coronaviridae	Human coronavirus 229E
ANPEP	0	0	LR	Cholangiocytes	-0.156174	Coronaviridae	Human coronavirus 229E
ANPEP	0	0	SN	Fibroblasts	-0.156174	Coronaviridae	Human coronavirus 229E
ANPEP	0	0	FL	Smooth muscle cells	-0.156174	Coronaviridae	Human coronavirus 229E
ANPEP	0	0	KY	Loop of Henle cells	-0.156174	Coronaviridae	Human coronavirus 229E
ANPEP	0	0	FL	Microglia	-0.156174	Coronaviridae	Human coronavirus 229E
ANPEP	0	0	LG	Pulmonary alveolar type I	-0.156174	Coronaviridae	Human coronavirus 229E
ANPEP	0.0018473	0.0368762	LR	Hepatocytes	2.5	Coronaviridae	Human coronavirus 229E
ACE2	0	0	LG	Epithelial cells	-0.469215	Coronaviridae	Human coronavirus NL63
ACE2	0	0	SN	Regulatory T cells	-0.469215	Coronaviridae	Human coronavirus NL63
ACE2	1.18842	10.6624	KY	Proximal tubule cells	2.5	Coronaviridae	Human coronavirus NL63
ACE2	0.366493	2.82132	KY	Pericytes	0.982407	Coronaviridae	Human coronavirus NL63
ACE2	0	0	SN	Macrophages	-0.469215	Coronaviridae	Human coronavirus NL63
ACE2	0.000449734	0.127877	SN	B cells	-0.467433	Coronaviridae	Human coronavirus NL63
ACE2	0.535255	5.33333	KY	Collecting duct intercalated cells	1.65085	Coronaviridae	Human coronavirus NL63
ACE2	0.00195714	0.0946074	LG	Pulmonary alveolar type II	-0.461463	Coronaviridae	Human coronavirus NL63
ACE2	0	0	SN	Naive T cells	-0.469215	Coronaviridae	Human coronavirus NL63
ACE2	0	0	LG	Macrophages	-0.469215	Coronaviridae	Human coronavirus NL63
ACE2	0.513106	3.47826	KY	Distal convoluted tubule cells	1.56312	Coronaviridae	Human coronavirus NL63
ACE2	0.00419826	0.06035	SN	Dendritic cells	-0.452586	Coronaviridae	Human coronavirus NL63
ACE2	0.00240096	0.0914355	LG	Pulmonary alveolar type I	-0.459705	Coronaviridae	Human coronavirus NL63
ACE2	0.0112323	0.136799	SN	T cells	-0.424725	Coronaviridae	Human coronavirus NL63
ACE2	0	0	LG	Ciliated cells	-0.469215	Coronaviridae	Human coronavirus NL63
ACE2	0.748199	9.43396	KY	Loop of Henle cells	2.49429	Coronaviridae	Human coronavirus NL63
ACE2	0	0	SN	Neural cells	-0.469215	Coronaviridae	Human coronavirus NL63
ACE2	0	0	FL	Smooth muscle cells	-0.469215	Coronaviridae	Human coronavirus NL63
ACE2	0	0	SN	Fibroblasts	-0.469215	Coronaviridae	Human coronavirus NL63
ACE2	0.369577	3.96825	KY	Collecting duct principal cells	0.994625	Coronaviridae	Human coronavirus NL63
ACE2	0.0154946	0.192802	LG	Fibroblasts	-0.407843	Coronaviridae	Human coronavirus NL63
ACE2	0.0117011	0.21097	SN	Natural killer cells	-0.422869	Coronaviridae	Human coronavirus NL63
ACE2	0.288981	3.125	KY	Podocytes	0.675396	Coronaviridae	Human coronavirus NL63
ACE2	0	0	FL	Microglia	-0.469215	Coronaviridae	Human coronavirus NL63
ACE2	0	0	FL	Endothelial cells	-0.469215	Coronaviridae	Human coronavirus NL63
ACE2	0.000610233	0.164745	LG	Endothelial cells	-0.466798	Coronaviridae	Human coronavirus NL63
ACE2	0	0	SN	Endothelial cells	-0.469215	Coronaviridae	Human coronavirus NL63
ACE2	0.482607	5.26316	KY	Endothelial cells	1.44232	Coronaviridae	Human coronavirus NL63
ACE2	0	0	FL	Oligodendrocyte progenitor cells	-0.469215	Coronaviridae	Human coronavirus NL63
ACE2	0.00584795	0.0833333	FL	Oligodendrocytes	-0.446052	Coronaviridae	Human coronavirus NL63
ACE2	0.0589322	1.14371	LR	Hepatic stellate cells	-0.235793	Coronaviridae	Human coronavirus NL63
ACE2	0.0463056	0.58309	LR	Cholangiocytes	-0.285805	Coronaviridae	Human coronavirus NL63
ACE2	0.00494916	0.106101	SN	T follicular helper cells	-0.449612	Coronaviridae	Human coronavirus NL63
ACE2	0	0	FL	Inhibitory neurons	-0.469215	Coronaviridae	Human coronavirus NL63
ACE2	0.0104409	0.315457	FL	Excitatory neurons	-0.42786	Coronaviridae	Human coronavirus NL63
ACE2	0.0371875	0.925475	LR	Liver sinusoidal endothelial cells	-0.321921	Coronaviridae	Human coronavirus NL63
ACE2	0.0359497	0.630631	LR	Immune cells	-0.326823	Coronaviridae	Human coronavirus NL63
ACE2	0	0	FL	Astrocytes	-0.469215	Coronaviridae	Human coronavirus NL63
ACE2	0.0598984	1.11038	LR	Hepatocytes	-0.231966	Coronaviridae	Human coronavirus NL63
ANPEP	0	0	LR	Immune cells	-0.156174	Coronaviridae	Infectious bronchitis virus
ANPEP	0	0	FL	Astrocytes	-0.156174	Coronaviridae	Infectious bronchitis virus
ANPEP	0	0	LG	Macrophages	-0.156174	Coronaviridae	Infectious bronchitis virus
ANPEP	0	0	SN	Dendritic cells	-0.156174	Coronaviridae	Infectious bronchitis virus
ANPEP	0	0	LG	Fibroblasts	-0.156174	Coronaviridae	Infectious bronchitis virus
ANPEP	0	0	LR	Hepatic stellate cells	-0.156174	Coronaviridae	Infectious bronchitis virus
ANPEP	0	0	KY	Endothelial cells	-0.156174	Coronaviridae	Infectious bronchitis virus
ANPEP	0	0	LG	Endothelial cells	-0.156174	Coronaviridae	Infectious bronchitis virus
ANPEP	0	0	KY	Podocytes	-0.156174	Coronaviridae	Infectious bronchitis virus
ANPEP	0	0	SN	Endothelial cells	-0.156174	Coronaviridae	Infectious bronchitis virus
ANPEP	0	0	SN	Neural cells	-0.156174	Coronaviridae	Infectious bronchitis virus
ANPEP	0	0	LG	Epithelial cells	-0.156174	Coronaviridae	Infectious bronchitis virus
ANPEP	0	0	FL	Inhibitory neurons	-0.156174	Coronaviridae	Infectious bronchitis virus
ANPEP	0	0	KY	Proximal tubule cells	-0.156174	Coronaviridae	Infectious bronchitis virus
ANPEP	0	0	LR	Liver sinusoidal endothelial cells	-0.156174	Coronaviridae	Infectious bronchitis virus
ANPEP	0	0	FL	Oligodendrocyte progenitor cells	-0.156174	Coronaviridae	Infectious bronchitis virus
ANPEP	0	0	KY	Distal convoluted tubule cells	-0.156174	Coronaviridae	Infectious bronchitis virus
ANPEP	0	0	FL	Endothelial cells	-0.156174	Coronaviridae	Infectious bronchitis virus
ANPEP	0	0	KY	Collecting duct intercalated cells	-0.156174	Coronaviridae	Infectious bronchitis virus
ANPEP	0	0	SN	B cells	-0.156174	Coronaviridae	Infectious bronchitis virus
ANPEP	0	0	FL	Oligodendrocytes	-0.156174	Coronaviridae	Infectious bronchitis virus
ANPEP	0	0	SN	T cells	-0.156174	Coronaviridae	Infectious bronchitis virus
ANPEP	0	0	KY	Collecting duct principal cells	-0.156174	Coronaviridae	Infectious bronchitis virus
ANPEP	0	0	LG	Ciliated cells	-0.156174	Coronaviridae	Infectious bronchitis virus
ANPEP	0	0	SN	Natural killer cells	-0.156174	Coronaviridae	Infectious bronchitis virus
ANPEP	0	0	FL	Excitatory neurons	-0.156174	Coronaviridae	Infectious bronchitis virus
ANPEP	0	0	SN	Regulatory T cells	-0.156174	Coronaviridae	Infectious bronchitis virus
ANPEP	0	0	LG	Pulmonary alveolar type II	-0.156174	Coronaviridae	Infectious bronchitis virus
ANPEP	0	0	SN	T follicular helper cells	-0.156174	Coronaviridae	Infectious bronchitis virus
ANPEP	0	0	SN	Macrophages	-0.156174	Coronaviridae	Infectious bronchitis virus
ANPEP	0	0	KY	Pericytes	-0.156174	Coronaviridae	Infectious bronchitis virus
ANPEP	0	0	SN	Naive T cells	-0.156174	Coronaviridae	Infectious bronchitis virus
ANPEP	0	0	LR	Cholangiocytes	-0.156174	Coronaviridae	Infectious bronchitis virus
ANPEP	0	0	SN	Fibroblasts	-0.156174	Coronaviridae	Infectious bronchitis virus
ANPEP	0	0	FL	Smooth muscle cells	-0.156174	Coronaviridae	Infectious bronchitis virus
ANPEP	0	0	KY	Loop of Henle cells	-0.156174	Coronaviridae	Infectious bronchitis virus
ANPEP	0	0	FL	Microglia	-0.156174	Coronaviridae	Infectious bronchitis virus
ANPEP	0	0	LG	Pulmonary alveolar type I	-0.156174	Coronaviridae	Infectious bronchitis virus
ANPEP	0.0018473	0.0368762	LR	Hepatocytes	2.5	Coronaviridae	Infectious bronchitis virus
ANPEP	0	0	LR	Immune cells	-0.156174	Coronaviridae	Porcine epidemic diarrhea virus
ANPEP	0	0	FL	Astrocytes	-0.156174	Coronaviridae	Porcine epidemic diarrhea virus
ANPEP	0	0	LG	Macrophages	-0.156174	Coronaviridae	Porcine epidemic diarrhea virus
ANPEP	0	0	SN	Dendritic cells	-0.156174	Coronaviridae	Porcine epidemic diarrhea virus
ANPEP	0	0	LG	Fibroblasts	-0.156174	Coronaviridae	Porcine epidemic diarrhea virus
ANPEP	0	0	LR	Hepatic stellate cells	-0.156174	Coronaviridae	Porcine epidemic diarrhea virus
ANPEP	0	0	KY	Endothelial cells	-0.156174	Coronaviridae	Porcine epidemic diarrhea virus
ANPEP	0	0	LG	Endothelial cells	-0.156174	Coronaviridae	Porcine epidemic diarrhea virus
ANPEP	0	0	KY	Podocytes	-0.156174	Coronaviridae	Porcine epidemic diarrhea virus
ANPEP	0	0	SN	Endothelial cells	-0.156174	Coronaviridae	Porcine epidemic diarrhea virus
ANPEP	0	0	SN	Neural cells	-0.156174	Coronaviridae	Porcine epidemic diarrhea virus
ANPEP	0	0	LG	Epithelial cells	-0.156174	Coronaviridae	Porcine epidemic diarrhea virus
ANPEP	0	0	FL	Inhibitory neurons	-0.156174	Coronaviridae	Porcine epidemic diarrhea virus
ANPEP	0	0	KY	Proximal tubule cells	-0.156174	Coronaviridae	Porcine epidemic diarrhea virus
ANPEP	0	0	LR	Liver sinusoidal endothelial cells	-0.156174	Coronaviridae	Porcine epidemic diarrhea virus
ANPEP	0	0	FL	Oligodendrocyte progenitor cells	-0.156174	Coronaviridae	Porcine epidemic diarrhea virus
ANPEP	0	0	KY	Distal convoluted tubule cells	-0.156174	Coronaviridae	Porcine epidemic diarrhea virus
ANPEP	0	0	FL	Endothelial cells	-0.156174	Coronaviridae	Porcine epidemic diarrhea virus
ANPEP	0	0	KY	Collecting duct intercalated cells	-0.156174	Coronaviridae	Porcine epidemic diarrhea virus
ANPEP	0	0	SN	B cells	-0.156174	Coronaviridae	Porcine epidemic diarrhea virus
ANPEP	0	0	FL	Oligodendrocytes	-0.156174	Coronaviridae	Porcine epidemic diarrhea virus
ANPEP	0	0	SN	T cells	-0.156174	Coronaviridae	Porcine epidemic diarrhea virus
ANPEP	0	0	KY	Collecting duct principal cells	-0.156174	Coronaviridae	Porcine epidemic diarrhea virus
ANPEP	0	0	LG	Ciliated cells	-0.156174	Coronaviridae	Porcine epidemic diarrhea virus
ANPEP	0	0	SN	Natural killer cells	-0.156174	Coronaviridae	Porcine epidemic diarrhea virus
ANPEP	0	0	FL	Excitatory neurons	-0.156174	Coronaviridae	Porcine epidemic diarrhea virus
ANPEP	0	0	SN	Regulatory T cells	-0.156174	Coronaviridae	Porcine epidemic diarrhea virus
ANPEP	0	0	LG	Pulmonary alveolar type II	-0.156174	Coronaviridae	Porcine epidemic diarrhea virus
ANPEP	0	0	SN	T follicular helper cells	-0.156174	Coronaviridae	Porcine epidemic diarrhea virus
ANPEP	0	0	SN	Macrophages	-0.156174	Coronaviridae	Porcine epidemic diarrhea virus
ANPEP	0	0	KY	Pericytes	-0.156174	Coronaviridae	Porcine epidemic diarrhea virus
ANPEP	0	0	SN	Naive T cells	-0.156174	Coronaviridae	Porcine epidemic diarrhea virus
ANPEP	0	0	LR	Cholangiocytes	-0.156174	Coronaviridae	Porcine epidemic diarrhea virus
ANPEP	0	0	SN	Fibroblasts	-0.156174	Coronaviridae	Porcine epidemic diarrhea virus
ANPEP	0	0	FL	Smooth muscle cells	-0.156174	Coronaviridae	Porcine epidemic diarrhea virus
ANPEP	0	0	KY	Loop of Henle cells	-0.156174	Coronaviridae	Porcine epidemic diarrhea virus
ANPEP	0	0	FL	Microglia	-0.156174	Coronaviridae	Porcine epidemic diarrhea virus
ANPEP	0	0	LG	Pulmonary alveolar type I	-0.156174	Coronaviridae	Porcine epidemic diarrhea virus
ANPEP	0.0018473	0.0368762	LR	Hepatocytes	2.5	Coronaviridae	Porcine epidemic diarrhea virus
ACE2	0	0	LG	Epithelial cells	-0.469215	Coronaviridae	SARS-CoV
ACE2	0	0	SN	Regulatory T cells	-0.469215	Coronaviridae	SARS-CoV
ACE2	1.18842	10.6624	KY	Proximal tubule cells	2.5	Coronaviridae	SARS-CoV
ACE2	0.366493	2.82132	KY	Pericytes	0.982407	Coronaviridae	SARS-CoV
ACE2	0	0	SN	Macrophages	-0.469215	Coronaviridae	SARS-CoV
ACE2	0.000449734	0.127877	SN	B cells	-0.467433	Coronaviridae	SARS-CoV
ACE2	0.535255	5.33333	KY	Collecting duct intercalated cells	1.65085	Coronaviridae	SARS-CoV
ACE2	0.00195714	0.0946074	LG	Pulmonary alveolar type II	-0.461463	Coronaviridae	SARS-CoV
ACE2	0	0	SN	Naive T cells	-0.469215	Coronaviridae	SARS-CoV
ACE2	0	0	LG	Macrophages	-0.469215	Coronaviridae	SARS-CoV
ACE2	0.513106	3.47826	KY	Distal convoluted tubule cells	1.56312	Coronaviridae	SARS-CoV
ACE2	0.00419826	0.06035	SN	Dendritic cells	-0.452586	Coronaviridae	SARS-CoV
ACE2	0.00240096	0.0914355	LG	Pulmonary alveolar type I	-0.459705	Coronaviridae	SARS-CoV
ACE2	0.0112323	0.136799	SN	T cells	-0.424725	Coronaviridae	SARS-CoV
ACE2	0	0	LG	Ciliated cells	-0.469215	Coronaviridae	SARS-CoV
ACE2	0.748199	9.43396	KY	Loop of Henle cells	2.49429	Coronaviridae	SARS-CoV
ACE2	0	0	SN	Neural cells	-0.469215	Coronaviridae	SARS-CoV
ACE2	0	0	FL	Smooth muscle cells	-0.469215	Coronaviridae	SARS-CoV
ACE2	0	0	SN	Fibroblasts	-0.469215	Coronaviridae	SARS-CoV
ACE2	0.369577	3.96825	KY	Collecting duct principal cells	0.994625	Coronaviridae	SARS-CoV
ACE2	0.0154946	0.192802	LG	Fibroblasts	-0.407843	Coronaviridae	SARS-CoV
ACE2	0.0117011	0.21097	SN	Natural killer cells	-0.422869	Coronaviridae	SARS-CoV
ACE2	0.288981	3.125	KY	Podocytes	0.675396	Coronaviridae	SARS-CoV
ACE2	0	0	FL	Microglia	-0.469215	Coronaviridae	SARS-CoV
ACE2	0	0	FL	Endothelial cells	-0.469215	Coronaviridae	SARS-CoV
ACE2	0.000610233	0.164745	LG	Endothelial cells	-0.466798	Coronaviridae	SARS-CoV
ACE2	0	0	SN	Endothelial cells	-0.469215	Coronaviridae	SARS-CoV
ACE2	0.482607	5.26316	KY	Endothelial cells	1.44232	Coronaviridae	SARS-CoV
ACE2	0	0	FL	Oligodendrocyte progenitor cells	-0.469215	Coronaviridae	SARS-CoV
ACE2	0.00584795	0.0833333	FL	Oligodendrocytes	-0.446052	Coronaviridae	SARS-CoV
ACE2	0.0589322	1.14371	LR	Hepatic stellate cells	-0.235793	Coronaviridae	SARS-CoV
ACE2	0.0463056	0.58309	LR	Cholangiocytes	-0.285805	Coronaviridae	SARS-CoV
ACE2	0.00494916	0.106101	SN	T follicular helper cells	-0.449612	Coronaviridae	SARS-CoV
ACE2	0	0	FL	Inhibitory neurons	-0.469215	Coronaviridae	SARS-CoV
ACE2	0.0104409	0.315457	FL	Excitatory neurons	-0.42786	Coronaviridae	SARS-CoV
ACE2	0.0371875	0.925475	LR	Liver sinusoidal endothelial cells	-0.321921	Coronaviridae	SARS-CoV
ACE2	0.0359497	0.630631	LR	Immune cells	-0.326823	Coronaviridae	SARS-CoV
ACE2	0	0	FL	Astrocytes	-0.469215	Coronaviridae	SARS-CoV
ACE2	0.0598984	1.11038	LR	Hepatocytes	-0.231966	Coronaviridae	SARS-CoV
CLEC4G	0.0175391	0.298359	LR	Hepatic stellate cells	0.80751	Coronaviridae	SARS-CoV
CLEC4G	0	0	FL	Astrocytes	-0.306807	Coronaviridae	SARS-CoV
CLEC4G	0.0139447	0.18018	LR	Immune cells	0.579143	Coronaviridae	SARS-CoV
CLEC4G	0	0	SN	Neural cells	-0.306807	Coronaviridae	SARS-CoV
CLEC4G	0	0	LG	Epithelial cells	-0.306807	Coronaviridae	SARS-CoV
CLEC4G	0	0	KY	Endothelial cells	-0.306807	Coronaviridae	SARS-CoV
CLEC4G	0	0	FL	Oligodendrocyte progenitor cells	-0.306807	Coronaviridae	SARS-CoV
CLEC4G	0	0	SN	T follicular helper cells	-0.306807	Coronaviridae	SARS-CoV
CLEC4G	0	0	SN	T cells	-0.306807	Coronaviridae	SARS-CoV
CLEC4G	0	0	KY	Collecting duct intercalated cells	-0.306807	Coronaviridae	SARS-CoV
CLEC4G	0	0	FL	Microglia	-0.306807	Coronaviridae	SARS-CoV
CLEC4G	0	0	LG	Pulmonary alveolar type I	-0.306807	Coronaviridae	SARS-CoV
CLEC4G	0	0	FL	Endothelial cells	-0.306807	Coronaviridae	SARS-CoV
CLEC4G	0	0	LG	Macrophages	-0.306807	Coronaviridae	SARS-CoV
CLEC4G	0	0	KY	Proximal tubule cells	-0.306807	Coronaviridae	SARS-CoV
CLEC4G	0	0	SN	Endothelial cells	-0.306807	Coronaviridae	SARS-CoV
CLEC4G	0	0	FL	Oligodendrocytes	-0.306807	Coronaviridae	SARS-CoV
CLEC4G	0	0	FL	Smooth muscle cells	-0.306807	Coronaviridae	SARS-CoV
CLEC4G	0	0	LG	Ciliated cells	-0.306807	Coronaviridae	SARS-CoV
CLEC4G	0	0	LG	Pulmonary alveolar type II	-0.306807	Coronaviridae	SARS-CoV
CLEC4G	0	0	SN	B cells	-0.306807	Coronaviridae	SARS-CoV
CLEC4G	0.00930606	0.143407	LR	Hepatocytes	0.284437	Coronaviridae	SARS-CoV
CLEC4G	0	0	KY	Collecting duct principal cells	-0.306807	Coronaviridae	SARS-CoV
CLEC4G	0	0	SN	Natural killer cells	-0.306807	Coronaviridae	SARS-CoV
CLEC4G	0	0	SN	Dendritic cells	-0.306807	Coronaviridae	SARS-CoV
CLEC4G	0.0530423	1.02289	LR	Liver sinusoidal endothelial cells	2.5	Coronaviridae	SARS-CoV
CLEC4G	0	0	KY	Podocytes	-0.306807	Coronaviridae	SARS-CoV
CLEC4G	0.0853352	0.869565	KY	Distal convoluted tubule cells	2.5	Coronaviridae	SARS-CoV
CLEC4G	0	0	KY	Pericytes	-0.306807	Coronaviridae	SARS-CoV
CLEC4G	0	0	SN	Regulatory T cells	-0.306807	Coronaviridae	SARS-CoV
CLEC4G	0	0	LG	Endothelial cells	-0.306807	Coronaviridae	SARS-CoV
CLEC4G	0.012219	0.291545	LR	Cholangiocytes	0.469505	Coronaviridae	SARS-CoV
CLEC4G	0	0	SN	Fibroblasts	-0.306807	Coronaviridae	SARS-CoV
CLEC4G	0.00558227	0.182149	FL	Inhibitory neurons	0.0478528	Coronaviridae	SARS-CoV
CLEC4G	0.00102338	0.0350508	FL	Excitatory neurons	-0.241788	Coronaviridae	SARS-CoV
CLEC4G	0	0	SN	Naive T cells	-0.306807	Coronaviridae	SARS-CoV
CLEC4G	0	0	KY	Loop of Henle cells	-0.306807	Coronaviridae	SARS-CoV
CLEC4G	0	0	SN	Macrophages	-0.306807	Coronaviridae	SARS-CoV
CLEC4G	0	0	LG	Fibroblasts	-0.306807	Coronaviridae	SARS-CoV
ACE2	0	0	LG	Epithelial cells	-0.469215	Coronaviridae	SARS-CoV-2
ACE2	0	0	SN	Regulatory T cells	-0.469215	Coronaviridae	SARS-CoV-2
ACE2	1.18842	10.6624	KY	Proximal tubule cells	2.5	Coronaviridae	SARS-CoV-2
ACE2	0.366493	2.82132	KY	Pericytes	0.982407	Coronaviridae	SARS-CoV-2
ACE2	0	0	SN	Macrophages	-0.469215	Coronaviridae	SARS-CoV-2
ACE2	0.000449734	0.127877	SN	B cells	-0.467433	Coronaviridae	SARS-CoV-2
ACE2	0.535255	5.33333	KY	Collecting duct intercalated cells	1.65085	Coronaviridae	SARS-CoV-2
ACE2	0.00195714	0.0946074	LG	Pulmonary alveolar type II	-0.461463	Coronaviridae	SARS-CoV-2
ACE2	0	0	SN	Naive T cells	-0.469215	Coronaviridae	SARS-CoV-2
ACE2	0	0	LG	Macrophages	-0.469215	Coronaviridae	SARS-CoV-2
ACE2	0.513106	3.47826	KY	Distal convoluted tubule cells	1.56312	Coronaviridae	SARS-CoV-2
ACE2	0.00419826	0.06035	SN	Dendritic cells	-0.452586	Coronaviridae	SARS-CoV-2
ACE2	0.00240096	0.0914355	LG	Pulmonary alveolar type I	-0.459705	Coronaviridae	SARS-CoV-2
ACE2	0.0112323	0.136799	SN	T cells	-0.424725	Coronaviridae	SARS-CoV-2
ACE2	0	0	LG	Ciliated cells	-0.469215	Coronaviridae	SARS-CoV-2
ACE2	0.748199	9.43396	KY	Loop of Henle cells	2.49429	Coronaviridae	SARS-CoV-2
ACE2	0	0	SN	Neural cells	-0.469215	Coronaviridae	SARS-CoV-2
ACE2	0	0	FL	Smooth muscle cells	-0.469215	Coronaviridae	SARS-CoV-2
ACE2	0	0	SN	Fibroblasts	-0.469215	Coronaviridae	SARS-CoV-2
ACE2	0.369577	3.96825	KY	Collecting duct principal cells	0.994625	Coronaviridae	SARS-CoV-2
ACE2	0.0154946	0.192802	LG	Fibroblasts	-0.407843	Coronaviridae	SARS-CoV-2
ACE2	0.0117011	0.21097	SN	Natural killer cells	-0.422869	Coronaviridae	SARS-CoV-2
ACE2	0.288981	3.125	KY	Podocytes	0.675396	Coronaviridae	SARS-CoV-2
ACE2	0	0	FL	Microglia	-0.469215	Coronaviridae	SARS-CoV-2
ACE2	0	0	FL	Endothelial cells	-0.469215	Coronaviridae	SARS-CoV-2
ACE2	0.000610233	0.164745	LG	Endothelial cells	-0.466798	Coronaviridae	SARS-CoV-2
ACE2	0	0	SN	Endothelial cells	-0.469215	Coronaviridae	SARS-CoV-2
ACE2	0.482607	5.26316	KY	Endothelial cells	1.44232	Coronaviridae	SARS-CoV-2
ACE2	0	0	FL	Oligodendrocyte progenitor cells	-0.469215	Coronaviridae	SARS-CoV-2
ACE2	0.00584795	0.0833333	FL	Oligodendrocytes	-0.446052	Coronaviridae	SARS-CoV-2
ACE2	0.0589322	1.14371	LR	Hepatic stellate cells	-0.235793	Coronaviridae	SARS-CoV-2
ACE2	0.0463056	0.58309	LR	Cholangiocytes	-0.285805	Coronaviridae	SARS-CoV-2
ACE2	0.00494916	0.106101	SN	T follicular helper cells	-0.449612	Coronaviridae	SARS-CoV-2
ACE2	0	0	FL	Inhibitory neurons	-0.469215	Coronaviridae	SARS-CoV-2
ACE2	0.0104409	0.315457	FL	Excitatory neurons	-0.42786	Coronaviridae	SARS-CoV-2
ACE2	0.0371875	0.925475	LR	Liver sinusoidal endothelial cells	-0.321921	Coronaviridae	SARS-CoV-2
ACE2	0.0359497	0.630631	LR	Immune cells	-0.326823	Coronaviridae	SARS-CoV-2
ACE2	0	0	FL	Astrocytes	-0.469215	Coronaviridae	SARS-CoV-2
ACE2	0.0598984	1.11038	LR	Hepatocytes	-0.231966	Coronaviridae	SARS-CoV-2
AXL	0.797703	7.54098	LG	Macrophages	2.5	Coronaviridae	SARS-CoV-2
AXL	0	0	KY	Endothelial cells	-0.544239	Coronaviridae	SARS-CoV-2
AXL	0.173546	2.60285	FL	Astrocytes	0.602578	Coronaviridae	SARS-CoV-2
AXL	0	0	SN	Naive T cells	-0.544239	Coronaviridae	SARS-CoV-2
AXL	0	0	FL	Endothelial cells	-0.544239	Coronaviridae	SARS-CoV-2
AXL	0.0142206	0.357201	LR	Liver sinusoidal endothelial cells	-0.450268	Coronaviridae	SARS-CoV-2
AXL	0.033533	0.763359	FL	Microglia	-0.322648	Coronaviridae	SARS-CoV-2
AXL	0.102608	0.78125	KY	Podocytes	0.133808	Coronaviridae	SARS-CoV-2
AXL	0	0	KY	Distal convoluted tubule cells	-0.544239	Coronaviridae	SARS-CoV-2
AXL	0	0	SN	Neural cells	-0.544239	Coronaviridae	SARS-CoV-2
AXL	0	0	KY	Proximal tubule cells	-0.544239	Coronaviridae	SARS-CoV-2
AXL	0	0	KY	Loop of Henle cells	-0.544239	Coronaviridae	SARS-CoV-2
AXL	0.124395	2.32068	SN	Natural killer cells	0.277784	Coronaviridae	SARS-CoV-2
AXL	0.0573808	1.01626	SN	Macrophages	-0.165059	Coronaviridae	SARS-CoV-2
AXL	0.00994411	0.454545	LG	Ciliated cells	-0.478527	Coronaviridae	SARS-CoV-2
AXL	0.033193	0.946074	LG	Pulmonary alveolar type II	-0.324895	Coronaviridae	SARS-CoV-2
AXL	0.0722945	1.56454	SN	Endothelial cells	-0.0665071	Coronaviridae	SARS-CoV-2
AXL	0	0	KY	Collecting duct intercalated cells	-0.544239	Coronaviridae	SARS-CoV-2
AXL	0.0207802	0.899116	LG	Pulmonary alveolar type I	-0.406921	Coronaviridae	SARS-CoV-2
AXL	0.0246859	0.36036	LR	Immune cells	-0.381112	Coronaviridae	SARS-CoV-2
AXL	0.356189	3.31925	SN	Dendritic cells	1.80951	Coronaviridae	SARS-CoV-2
AXL	0.13372	2.12082	LG	Fibroblasts	0.339404	Coronaviridae	SARS-CoV-2
AXL	0	0	FL	Smooth muscle cells	-0.544239	Coronaviridae	SARS-CoV-2
AXL	0.16207	3.07692	SN	T follicular helper cells	0.526743	Coronaviridae	SARS-CoV-2
AXL	0.0168107	1.45985	LG	Epithelial cells	-0.433152	Coronaviridae	SARS-CoV-2
AXL	0.0153413	0.988468	LG	Endothelial cells	-0.442862	Coronaviridae	SARS-CoV-2
AXL	0	0	KY	Collecting duct principal cells	-0.544239	Coronaviridae	SARS-CoV-2
AXL	0.0828786	1.52091	SN	Regulatory T cells	0.0034345	Coronaviridae	SARS-CoV-2
AXL	0.0446327	0.646445	LR	Hepatic stellate cells	-0.2493	Coronaviridae	SARS-CoV-2
AXL	0.0158772	0.299107	LR	Hepatocytes	-0.43932	Coronaviridae	SARS-CoV-2
AXL	0	0	FL	Oligodendrocytes	-0.544239	Coronaviridae	SARS-CoV-2
AXL	0.475407	5.78778	SN	Fibroblasts	2.5	Coronaviridae	SARS-CoV-2
AXL	0.0165836	0.546448	FL	Inhibitory neurons	-0.434653	Coronaviridae	SARS-CoV-2
AXL	0.0599805	0.512821	FL	Oligodendrocyte progenitor cells	-0.14788	Coronaviridae	SARS-CoV-2
AXL	0.00846777	0.291545	LR	Cholangiocytes	-0.488283	Coronaviridae	SARS-CoV-2
AXL	0	0	KY	Pericytes	-0.544239	Coronaviridae	SARS-CoV-2
AXL	0.17743	3.00958	SN	T cells	0.628243	Coronaviridae	SARS-CoV-2
AXL	0.118211	8.4399	SN	B cells	0.236918	Coronaviridae	SARS-CoV-2
AXL	0.0134825	0.736067	FL	Excitatory neurons	-0.455145	Coronaviridae	SARS-CoV-2
NRP1	0.321486	2	KY	Collecting duct intercalated cells	-0.494138	Coronaviridae	SARS-CoV-2
NRP1	2.49264	22.1311	LG	Macrophages	-0.0987931	Coronaviridae	SARS-CoV-2
NRP1	0.578408	8.1982	LR	Immune cells	-0.447355	Coronaviridae	SARS-CoV-2
NRP1	1.2051	14.8438	KY	Podocytes	-0.33324	Coronaviridae	SARS-CoV-2
NRP1	1.41615	15.1125	SN	Fibroblasts	-0.29481	Coronaviridae	SARS-CoV-2
NRP1	2.0704	17.1103	SN	Regulatory T cells	-0.175679	Coronaviridae	SARS-CoV-2
NRP1	3.83521	36.0212	SN	T follicular helper cells	0.145674	Coronaviridae	SARS-CoV-2
NRP1	0.719083	13.6612	FL	Inhibitory neurons	-0.421739	Coronaviridae	SARS-CoV-2
NRP1	2.31715	27.0325	SN	Macrophages	-0.130748	Coronaviridae	SARS-CoV-2
NRP1	0.240252	1.73913	KY	Distal convoluted tubule cells	-0.50893	Coronaviridae	SARS-CoV-2
NRP1	4.33633	49.635	LG	Epithelial cells	0.236923	Coronaviridae	SARS-CoV-2
NRP1	1.01943	29.4777	FL	Excitatory neurons	-0.36705	Coronaviridae	SARS-CoV-2
NRP1	0.261988	2.19436	KY	Pericytes	-0.504972	Coronaviridae	SARS-CoV-2
NRP1	0.275602	2.38095	KY	Collecting duct principal cells	-0.502493	Coronaviridae	SARS-CoV-2
NRP1	1.04537	9.375	SN	Neural cells	-0.362326	Coronaviridae	SARS-CoV-2
NRP1	0.0765878	0.763359	FL	Microglia	-0.538731	Coronaviridae	SARS-CoV-2
NRP1	1.79052	34.1432	SN	B cells	-0.226642	Coronaviridae	SARS-CoV-2
NRP1	2.07873	28.1864	LR	Liver sinusoidal endothelial cells	-0.174162	Coronaviridae	SARS-CoV-2
NRP1	6.60797	77.5069	LG	Pulmonary alveolar type I	0.650566	Coronaviridae	SARS-CoV-2
NRP1	2.08416	15.8721	SN	Dendritic cells	-0.173173	Coronaviridae	SARS-CoV-2
NRP1	0.353577	3.06947	KY	Proximal tubule cells	-0.488294	Coronaviridae	SARS-CoV-2
NRP1	0.0960677	0.75	FL	Oligodendrocytes	-0.535184	Coronaviridae	SARS-CoV-2
NRP1	1.01037	19.4093	SN	Natural killer cells	-0.3687	Coronaviridae	SARS-CoV-2
NRP1	3.08289	44.0909	LG	Ciliated cells	0.0086848	Coronaviridae	SARS-CoV-2
NRP1	33.4941	93.6389	SN	T cells	2.5	Coronaviridae	SARS-CoV-2
NRP1	1.71341	18.75	SN	Naive T cells	-0.240682	Coronaviridae	SARS-CoV-2
NRP1	0.594501	9.62099	LR	Cholangiocytes	-0.444425	Coronaviridae	SARS-CoV-2
NRP1	0.401338	6.57215	LR	Hepatocytes	-0.479597	Coronaviridae	SARS-CoV-2
NRP1	8.2989	67.392	LG	Pulmonary alveolar type II	0.958466	Coronaviridae	SARS-CoV-2
NRP1	3.41547	35	FL	Endothelial cells	0.0692436	Coronaviridae	SARS-CoV-2
NRP1	1.64937	19.8153	FL	Astrocytes	-0.252345	Coronaviridae	SARS-CoV-2
NRP1	2.63004	17.2932	KY	Endothelial cells	-0.0737742	Coronaviridae	SARS-CoV-2
NRP1	5.94648	48.6504	LG	Fibroblasts	0.530116	Coronaviridae	SARS-CoV-2
NRP1	8.4365	57.6606	LG	Endothelial cells	0.983521	Coronaviridae	SARS-CoV-2
NRP1	0.956344	10.2273	FL	Smooth muscle cells	-0.378537	Coronaviridae	SARS-CoV-2
NRP1	0.0769798	1.28205	FL	Oligodendrocyte progenitor cells	-0.53866	Coronaviridae	SARS-CoV-2
NRP1	10.5921	67.1447	SN	Endothelial cells	1.37603	Coronaviridae	SARS-CoV-2
NRP1	0.364876	6.01691	LR	Hepatic stellate cells	-0.486237	Coronaviridae	SARS-CoV-2
NRP1	1.19289	8.01887	KY	Loop of Henle cells	-0.335463	Coronaviridae	SARS-CoV-2
ANPEP	0	0	LR	Immune cells	-0.156174	Coronaviridae	Transmissible gastroenteritis virus
ANPEP	0	0	FL	Astrocytes	-0.156174	Coronaviridae	Transmissible gastroenteritis virus
ANPEP	0	0	LG	Macrophages	-0.156174	Coronaviridae	Transmissible gastroenteritis virus
ANPEP	0	0	SN	Dendritic cells	-0.156174	Coronaviridae	Transmissible gastroenteritis virus
ANPEP	0	0	LG	Fibroblasts	-0.156174	Coronaviridae	Transmissible gastroenteritis virus
ANPEP	0	0	LR	Hepatic stellate cells	-0.156174	Coronaviridae	Transmissible gastroenteritis virus
ANPEP	0	0	KY	Endothelial cells	-0.156174	Coronaviridae	Transmissible gastroenteritis virus
ANPEP	0	0	LG	Endothelial cells	-0.156174	Coronaviridae	Transmissible gastroenteritis virus
ANPEP	0	0	KY	Podocytes	-0.156174	Coronaviridae	Transmissible gastroenteritis virus
ANPEP	0	0	SN	Endothelial cells	-0.156174	Coronaviridae	Transmissible gastroenteritis virus
ANPEP	0	0	SN	Neural cells	-0.156174	Coronaviridae	Transmissible gastroenteritis virus
ANPEP	0	0	LG	Epithelial cells	-0.156174	Coronaviridae	Transmissible gastroenteritis virus
ANPEP	0	0	FL	Inhibitory neurons	-0.156174	Coronaviridae	Transmissible gastroenteritis virus
ANPEP	0	0	KY	Proximal tubule cells	-0.156174	Coronaviridae	Transmissible gastroenteritis virus
ANPEP	0	0	LR	Liver sinusoidal endothelial cells	-0.156174	Coronaviridae	Transmissible gastroenteritis virus
ANPEP	0	0	FL	Oligodendrocyte progenitor cells	-0.156174	Coronaviridae	Transmissible gastroenteritis virus
ANPEP	0	0	KY	Distal convoluted tubule cells	-0.156174	Coronaviridae	Transmissible gastroenteritis virus
ANPEP	0	0	FL	Endothelial cells	-0.156174	Coronaviridae	Transmissible gastroenteritis virus
ANPEP	0	0	KY	Collecting duct intercalated cells	-0.156174	Coronaviridae	Transmissible gastroenteritis virus
ANPEP	0	0	SN	B cells	-0.156174	Coronaviridae	Transmissible gastroenteritis virus
ANPEP	0	0	FL	Oligodendrocytes	-0.156174	Coronaviridae	Transmissible gastroenteritis virus
ANPEP	0	0	SN	T cells	-0.156174	Coronaviridae	Transmissible gastroenteritis virus
ANPEP	0	0	KY	Collecting duct principal cells	-0.156174	Coronaviridae	Transmissible gastroenteritis virus
ANPEP	0	0	LG	Ciliated cells	-0.156174	Coronaviridae	Transmissible gastroenteritis virus
ANPEP	0	0	SN	Natural killer cells	-0.156174	Coronaviridae	Transmissible gastroenteritis virus
ANPEP	0	0	FL	Excitatory neurons	-0.156174	Coronaviridae	Transmissible gastroenteritis virus
ANPEP	0	0	SN	Regulatory T cells	-0.156174	Coronaviridae	Transmissible gastroenteritis virus
ANPEP	0	0	LG	Pulmonary alveolar type II	-0.156174	Coronaviridae	Transmissible gastroenteritis virus
ANPEP	0	0	SN	T follicular helper cells	-0.156174	Coronaviridae	Transmissible gastroenteritis virus
ANPEP	0	0	SN	Macrophages	-0.156174	Coronaviridae	Transmissible gastroenteritis virus
ANPEP	0	0	KY	Pericytes	-0.156174	Coronaviridae	Transmissible gastroenteritis virus
ANPEP	0	0	SN	Naive T cells	-0.156174	Coronaviridae	Transmissible gastroenteritis virus
ANPEP	0	0	LR	Cholangiocytes	-0.156174	Coronaviridae	Transmissible gastroenteritis virus
ANPEP	0	0	SN	Fibroblasts	-0.156174	Coronaviridae	Transmissible gastroenteritis virus
ANPEP	0	0	FL	Smooth muscle cells	-0.156174	Coronaviridae	Transmissible gastroenteritis virus
ANPEP	0	0	KY	Loop of Henle cells	-0.156174	Coronaviridae	Transmissible gastroenteritis virus
ANPEP	0	0	FL	Microglia	-0.156174	Coronaviridae	Transmissible gastroenteritis virus
ANPEP	0	0	LG	Pulmonary alveolar type I	-0.156174	Coronaviridae	Transmissible gastroenteritis virus
ANPEP	0.0018473	0.0368762	LR	Hepatocytes	2.5	Coronaviridae	Transmissible gastroenteritis virus
AXL	0.797703	7.54098	LG	Macrophages	2.5	Filoviridae	Ebolavirus
AXL	0	0	KY	Endothelial cells	-0.544239	Filoviridae	Ebolavirus
AXL	0.173546	2.60285	FL	Astrocytes	0.602578	Filoviridae	Ebolavirus
AXL	0	0	SN	Naive T cells	-0.544239	Filoviridae	Ebolavirus
AXL	0	0	FL	Endothelial cells	-0.544239	Filoviridae	Ebolavirus
AXL	0.0142206	0.357201	LR	Liver sinusoidal endothelial cells	-0.450268	Filoviridae	Ebolavirus
AXL	0.033533	0.763359	FL	Microglia	-0.322648	Filoviridae	Ebolavirus
AXL	0.102608	0.78125	KY	Podocytes	0.133808	Filoviridae	Ebolavirus
AXL	0	0	KY	Distal convoluted tubule cells	-0.544239	Filoviridae	Ebolavirus
AXL	0	0	SN	Neural cells	-0.544239	Filoviridae	Ebolavirus
AXL	0	0	KY	Proximal tubule cells	-0.544239	Filoviridae	Ebolavirus
AXL	0	0	KY	Loop of Henle cells	-0.544239	Filoviridae	Ebolavirus
AXL	0.124395	2.32068	SN	Natural killer cells	0.277784	Filoviridae	Ebolavirus
AXL	0.0573808	1.01626	SN	Macrophages	-0.165059	Filoviridae	Ebolavirus
AXL	0.00994411	0.454545	LG	Ciliated cells	-0.478527	Filoviridae	Ebolavirus
AXL	0.033193	0.946074	LG	Pulmonary alveolar type II	-0.324895	Filoviridae	Ebolavirus
AXL	0.0722945	1.56454	SN	Endothelial cells	-0.0665071	Filoviridae	Ebolavirus
AXL	0	0	KY	Collecting duct intercalated cells	-0.544239	Filoviridae	Ebolavirus
AXL	0.0207802	0.899116	LG	Pulmonary alveolar type I	-0.406921	Filoviridae	Ebolavirus
AXL	0.0246859	0.36036	LR	Immune cells	-0.381112	Filoviridae	Ebolavirus
AXL	0.356189	3.31925	SN	Dendritic cells	1.80951	Filoviridae	Ebolavirus
AXL	0.13372	2.12082	LG	Fibroblasts	0.339404	Filoviridae	Ebolavirus
AXL	0	0	FL	Smooth muscle cells	-0.544239	Filoviridae	Ebolavirus
AXL	0.16207	3.07692	SN	T follicular helper cells	0.526743	Filoviridae	Ebolavirus
AXL	0.0168107	1.45985	LG	Epithelial cells	-0.433152	Filoviridae	Ebolavirus
AXL	0.0153413	0.988468	LG	Endothelial cells	-0.442862	Filoviridae	Ebolavirus
AXL	0	0	KY	Collecting duct principal cells	-0.544239	Filoviridae	Ebolavirus
AXL	0.0828786	1.52091	SN	Regulatory T cells	0.0034345	Filoviridae	Ebolavirus
AXL	0.0446327	0.646445	LR	Hepatic stellate cells	-0.2493	Filoviridae	Ebolavirus
AXL	0.0158772	0.299107	LR	Hepatocytes	-0.43932	Filoviridae	Ebolavirus
AXL	0	0	FL	Oligodendrocytes	-0.544239	Filoviridae	Ebolavirus
AXL	0.475407	5.78778	SN	Fibroblasts	2.5	Filoviridae	Ebolavirus
AXL	0.0165836	0.546448	FL	Inhibitory neurons	-0.434653	Filoviridae	Ebolavirus
AXL	0.0599805	0.512821	FL	Oligodendrocyte progenitor cells	-0.14788	Filoviridae	Ebolavirus
AXL	0.00846777	0.291545	LR	Cholangiocytes	-0.488283	Filoviridae	Ebolavirus
AXL	0	0	KY	Pericytes	-0.544239	Filoviridae	Ebolavirus
AXL	0.17743	3.00958	SN	T cells	0.628243	Filoviridae	Ebolavirus
AXL	0.118211	8.4399	SN	B cells	0.236918	Filoviridae	Ebolavirus
AXL	0.0134825	0.736067	FL	Excitatory neurons	-0.455145	Filoviridae	Ebolavirus
CLEC4G	0.0175391	0.298359	LR	Hepatic stellate cells	0.80751	Filoviridae	Ebolavirus
CLEC4G	0	0	FL	Astrocytes	-0.306807	Filoviridae	Ebolavirus
CLEC4G	0.0139447	0.18018	LR	Immune cells	0.579143	Filoviridae	Ebolavirus
CLEC4G	0	0	SN	Neural cells	-0.306807	Filoviridae	Ebolavirus
CLEC4G	0	0	LG	Epithelial cells	-0.306807	Filoviridae	Ebolavirus
CLEC4G	0	0	KY	Endothelial cells	-0.306807	Filoviridae	Ebolavirus
CLEC4G	0	0	FL	Oligodendrocyte progenitor cells	-0.306807	Filoviridae	Ebolavirus
CLEC4G	0	0	SN	T follicular helper cells	-0.306807	Filoviridae	Ebolavirus
CLEC4G	0	0	SN	T cells	-0.306807	Filoviridae	Ebolavirus
CLEC4G	0	0	KY	Collecting duct intercalated cells	-0.306807	Filoviridae	Ebolavirus
CLEC4G	0	0	FL	Microglia	-0.306807	Filoviridae	Ebolavirus
CLEC4G	0	0	LG	Pulmonary alveolar type I	-0.306807	Filoviridae	Ebolavirus
CLEC4G	0	0	FL	Endothelial cells	-0.306807	Filoviridae	Ebolavirus
CLEC4G	0	0	LG	Macrophages	-0.306807	Filoviridae	Ebolavirus
CLEC4G	0	0	KY	Proximal tubule cells	-0.306807	Filoviridae	Ebolavirus
CLEC4G	0	0	SN	Endothelial cells	-0.306807	Filoviridae	Ebolavirus
CLEC4G	0	0	FL	Oligodendrocytes	-0.306807	Filoviridae	Ebolavirus
CLEC4G	0	0	FL	Smooth muscle cells	-0.306807	Filoviridae	Ebolavirus
CLEC4G	0	0	LG	Ciliated cells	-0.306807	Filoviridae	Ebolavirus
CLEC4G	0	0	LG	Pulmonary alveolar type II	-0.306807	Filoviridae	Ebolavirus
CLEC4G	0	0	SN	B cells	-0.306807	Filoviridae	Ebolavirus
CLEC4G	0.00930606	0.143407	LR	Hepatocytes	0.284437	Filoviridae	Ebolavirus
CLEC4G	0	0	KY	Collecting duct principal cells	-0.306807	Filoviridae	Ebolavirus
CLEC4G	0	0	SN	Natural killer cells	-0.306807	Filoviridae	Ebolavirus
CLEC4G	0	0	SN	Dendritic cells	-0.306807	Filoviridae	Ebolavirus
CLEC4G	0.0530423	1.02289	LR	Liver sinusoidal endothelial cells	2.5	Filoviridae	Ebolavirus
CLEC4G	0	0	KY	Podocytes	-0.306807	Filoviridae	Ebolavirus
CLEC4G	0.0853352	0.869565	KY	Distal convoluted tubule cells	2.5	Filoviridae	Ebolavirus
CLEC4G	0	0	KY	Pericytes	-0.306807	Filoviridae	Ebolavirus
CLEC4G	0	0	SN	Regulatory T cells	-0.306807	Filoviridae	Ebolavirus
CLEC4G	0	0	LG	Endothelial cells	-0.306807	Filoviridae	Ebolavirus
CLEC4G	0.012219	0.291545	LR	Cholangiocytes	0.469505	Filoviridae	Ebolavirus
CLEC4G	0	0	SN	Fibroblasts	-0.306807	Filoviridae	Ebolavirus
CLEC4G	0.00558227	0.182149	FL	Inhibitory neurons	0.0478528	Filoviridae	Ebolavirus
CLEC4G	0.00102338	0.0350508	FL	Excitatory neurons	-0.241788	Filoviridae	Ebolavirus
CLEC4G	0	0	SN	Naive T cells	-0.306807	Filoviridae	Ebolavirus
CLEC4G	0	0	KY	Loop of Henle cells	-0.306807	Filoviridae	Ebolavirus
CLEC4G	0	0	SN	Macrophages	-0.306807	Filoviridae	Ebolavirus
CLEC4G	0	0	LG	Fibroblasts	-0.306807	Filoviridae	Ebolavirus
GAS6	0.022461	0.419815	FL	Astrocytes	-0.726682	Filoviridae	Ebolavirus
GAS6	0.678308	4.34783	KY	Distal convoluted tubule cells	2.32461	Filoviridae	Ebolavirus
GAS6	0.0518122	2.03252	SN	Macrophages	-0.590128	Filoviridae	Ebolavirus
GAS6	0.505663	3.125	SN	Neural cells	1.52139	Filoviridae	Ebolavirus
GAS6	0.0448682	0.42245	SN	Dendritic cells	-0.622434	Filoviridae	Ebolavirus
GAS6	0.0209607	0.45045	LR	Immune cells	-0.733663	Filoviridae	Ebolavirus
GAS6	0.108592	1.95312	KY	Podocytes	-0.325962	Filoviridae	Ebolavirus
GAS6	0.0681422	5.10949	LG	Epithelial cells	-0.514153	Filoviridae	Ebolavirus
GAS6	0.627968	23.1332	LG	Pulmonary alveolar type I	2.0904	Filoviridae	Ebolavirus
GAS6	0.123267	5	FL	Endothelial cells	-0.257689	Filoviridae	Ebolavirus
GAS6	0.0247759	0.519565	LR	Liver sinusoidal endothelial cells	-0.715912	Filoviridae	Ebolavirus
GAS6	0.0382221	0.512821	FL	Oligodendrocyte progenitor cells	-0.653355	Filoviridae	Ebolavirus
GAS6	0.315051	8.01688	SN	Natural killer cells	0.634575	Filoviridae	Ebolavirus
GAS6	0.390363	4	KY	Collecting duct intercalated cells	0.984958	Filoviridae	Ebolavirus
GAS6	0.136891	1.13086	KY	Proximal tubule cells	-0.194303	Filoviridae	Ebolavirus
GAS6	0.114373	2.55009	FL	Inhibitory neurons	-0.299065	Filoviridae	Ebolavirus
GAS6	0.0143584	0.262231	LR	Hepatocytes	-0.764379	Filoviridae	Ebolavirus
GAS6	0.0494011	0.655738	LG	Macrophages	-0.601345	Filoviridae	Ebolavirus
GAS6	0.647759	4.19847	FL	Microglia	2.18248	Filoviridae	Ebolavirus
GAS6	0	0	SN	Naive T cells	-0.831181	Filoviridae	Ebolavirus
GAS6	0.613818	7.54717	KY	Loop of Henle cells	2.02457	Filoviridae	Ebolavirus
GAS6	0.493396	4.7619	KY	Collecting duct principal cells	1.46431	Filoviridae	Ebolavirus
GAS6	0.116501	3.05897	LG	Pulmonary alveolar type II	-0.289169	Filoviridae	Ebolavirus
GAS6	0.0210614	2.17391	SN	B cells	-0.733194	Filoviridae	Ebolavirus
GAS6	0.0569573	1.16618	LR	Cholangiocytes	-0.56619	Filoviridae	Ebolavirus
GAS6	0.226608	2.25564	KY	Endothelial cells	0.223098	Filoviridae	Ebolavirus
GAS6	0.131504	2.50643	LG	Fibroblasts	-0.219368	Filoviridae	Ebolavirus
GAS6	0	0	FL	Smooth muscle cells	-0.831181	Filoviridae	Ebolavirus
GAS6	0.0984634	4.09091	LG	Ciliated cells	-0.373086	Filoviridae	Ebolavirus
GAS6	0.102581	1.92926	SN	Fibroblasts	-0.353929	Filoviridae	Ebolavirus
GAS6	0.00300208	0.099453	LR	Hepatic stellate cells	-0.817214	Filoviridae	Ebolavirus
GAS6	0.022055	0.380228	SN	Regulatory T cells	-0.728571	Filoviridae	Ebolavirus
GAS6	0.656967	5.01567	KY	Pericytes	2.22532	Filoviridae	Ebolavirus
GAS6	0.097723	4.97722	FL	Excitatory neurons	-0.37653	Filoviridae	Ebolavirus
GAS6	0.224309	4.95437	SN	Endothelial cells	0.212405	Filoviridae	Ebolavirus
GAS6	0.00719443	0.136799	SN	T cells	-0.797709	Filoviridae	Ebolavirus
GAS6	0.0252093	0.503979	SN	T follicular helper cells	-0.713896	Filoviridae	Ebolavirus
GAS6	0.0443233	0.333333	FL	Oligodendrocytes	-0.624969	Filoviridae	Ebolavirus
GAS6	0.122397	4.11862	LG	Endothelial cells	-0.261736	Filoviridae	Ebolavirus
ITCH	6.28447	41.8417	KY	Proximal tubule cells	1.56151	Filoviridae	Ebolavirus
ITCH	2.55679	30.4786	FL	Astrocytes	-1.23433	Filoviridae	Ebolavirus
ITCH	2.99752	35	FL	Endothelial cells	-0.903768	Filoviridae	Ebolavirus
ITCH	5.57434	43.75	SN	Neural cells	1.0289	Filoviridae	Ebolavirus
ITCH	5.10831	60.1318	LG	Endothelial cells	0.679364	Filoviridae	Ebolavirus
ITCH	4.10114	34.5865	KY	Endothelial cells	-0.0760314	Filoviridae	Ebolavirus
ITCH	3.44717	48.9451	SN	Natural killer cells	-0.566521	Filoviridae	Ebolavirus
ITCH	2.95592	20.6667	KY	Collecting duct intercalated cells	-0.934973	Filoviridae	Ebolavirus
ITCH	5.60769	57.6478	LG	Fibroblasts	1.05391	Filoviridae	Ebolavirus
ITCH	4.53875	38.1967	LG	Macrophages	0.252182	Filoviridae	Ebolavirus
ITCH	2.98704	34.7656	KY	Podocytes	-0.911631	Filoviridae	Ebolavirus
ITCH	3.90376	45.5856	LR	Immune cells	-0.224069	Filoviridae	Ebolavirus
ITCH	4.11866	51.2386	SN	Endothelial cells	-0.0628894	Filoviridae	Ebolavirus
ITCH	5.60188	57.6642	LG	Epithelial cells	1.04956	Filoviridae	Ebolavirus
ITCH	3.68633	49.3424	LR	Liver sinusoidal endothelial cells	-0.387146	Filoviridae	Ebolavirus
ITCH	3.75844	29.3893	FL	Microglia	-0.333066	Filoviridae	Ebolavirus
ITCH	3.78481	46.4943	LR	Hepatic stellate cells	-0.313286	Filoviridae	Ebolavirus
ITCH	3.03708	27.7778	KY	Collecting duct principal cells	-0.874102	Filoviridae	Ebolavirus
ITCH	7.6581	46.3333	FL	Oligodendrocytes	2.5	Filoviridae	Ebolavirus
ITCH	4.94136	54.446	SN	T cells	0.554148	Filoviridae	Ebolavirus
ITCH	3.46242	54.6748	SN	Macrophages	-0.555088	Filoviridae	Ebolavirus
ITCH	3.61495	27.0368	SN	Dendritic cells	-0.440688	Filoviridae	Ebolavirus
ITCH	3.4784	34.0836	SN	Fibroblasts	-0.543103	Filoviridae	Ebolavirus
ITCH	3.75657	25.2174	KY	Distal convoluted tubule cells	-0.334469	Filoviridae	Ebolavirus
ITCH	2.87602	51.7304	FL	Inhibitory neurons	-0.994896	Filoviridae	Ebolavirus
ITCH	2.85663	20.3762	KY	Pericytes	-1.00944	Filoviridae	Ebolavirus
ITCH	4.28848	50.0123	LR	Hepatocytes	0.0644763	Filoviridae	Ebolavirus
ITCH	8.01253	89.0125	LG	Pulmonary alveolar type I	2.5	Filoviridae	Ebolavirus
ITCH	4.57131	62.9156	SN	B cells	0.276602	Filoviridae	Ebolavirus
ITCH	4.87418	50	SN	Naive T cells	0.503766	Filoviridae	Ebolavirus
ITCH	3.44047	32.0755	KY	Loop of Henle cells	-0.57155	Filoviridae	Ebolavirus
ITCH	3.59904	28.4091	FL	Smooth muscle cells	-0.452622	Filoviridae	Ebolavirus
ITCH	7.53961	75.4652	LG	Pulmonary alveolar type II	2.5	Filoviridae	Ebolavirus
ITCH	2.38154	64.5286	FL	Excitatory neurons	-1.36577	Filoviridae	Ebolavirus
ITCH	3.3481	42.5656	LR	Cholangiocytes	-0.64083	Filoviridae	Ebolavirus
ITCH	4.34526	51.4854	SN	T follicular helper cells	0.107064	Filoviridae	Ebolavirus
ITCH	4.00557	34.6008	SN	Regulatory T cells	-0.147712	Filoviridae	Ebolavirus
ITCH	4.37019	61.3636	LG	Ciliated cells	0.12576	Filoviridae	Ebolavirus
ITCH	3.50059	38.2051	FL	Oligodendrocyte progenitor cells	-0.52646	Filoviridae	Ebolavirus
MERTK	7.64493	38.2016	SN	Dendritic cells	2.26677	Filoviridae	Ebolavirus
MERTK	2.52196	19.0991	LR	Immune cells	-0.0980819	Filoviridae	Ebolavirus
MERTK	3.32167	21.7391	KY	Distal convoluted tubule cells	0.271076	Filoviridae	Ebolavirus
MERTK	7.28253	59.11	FL	Astrocytes	2.09948	Filoviridae	Ebolavirus
MERTK	2.5338	21.6393	LG	Macrophages	-0.0926177	Filoviridae	Ebolavirus
MERTK	3.03204	31.6667	FL	Endothelial cells	0.137379	Filoviridae	Ebolavirus
MERTK	3.90869	28.5945	KY	Proximal tubule cells	0.542059	Filoviridae	Ebolavirus
MERTK	1.99447	25	SN	Neural cells	-0.34158	Filoviridae	Ebolavirus
MERTK	5.10987	46.875	KY	Podocytes	1.09654	Filoviridae	Ebolavirus
MERTK	3.85937	42.0951	LG	Fibroblasts	0.519288	Filoviridae	Ebolavirus
MERTK	1.67067	27.2152	SN	Natural killer cells	-0.491052	Filoviridae	Ebolavirus
MERTK	0.465228	16.1384	LG	Pulmonary alveolar type I	-1.04751	Filoviridae	Ebolavirus
MERTK	0.91115	19.708	LG	Epithelial cells	-0.841661	Filoviridae	Ebolavirus
MERTK	3.17851	28.7736	KY	Loop of Henle cells	0.204991	Filoviridae	Ebolavirus
MERTK	0.307134	3.84615	FL	Oligodendrocyte progenitor cells	-1.12049	Filoviridae	Ebolavirus
MERTK	5.3353	51.5732	SN	T cells	1.20061	Filoviridae	Ebolavirus
MERTK	0.13228	1.08333	FL	Oligodendrocytes	-1.2012	Filoviridae	Ebolavirus
MERTK	1.68183	31.5989	LG	Pulmonary alveolar type II	-0.485903	Filoviridae	Ebolavirus
MERTK	9.50636	48.855	FL	Microglia	2.5	Filoviridae	Ebolavirus
MERTK	3.35093	34.0836	SN	Fibroblasts	0.284583	Filoviridae	Ebolavirus
MERTK	2.22303	27.3438	SN	Naive T cells	-0.236073	Filoviridae	Ebolavirus
MERTK	2.01874	28.7547	LR	Liver sinusoidal endothelial cells	-0.330379	Filoviridae	Ebolavirus
MERTK	3.08834	27.8195	KY	Endothelial cells	0.163371	Filoviridae	Ebolavirus
MERTK	1.66909	29.9835	LG	Endothelial cells	-0.491784	Filoviridae	Ebolavirus
MERTK	4.31251	28.6667	KY	Collecting duct intercalated cells	0.728467	Filoviridae	Ebolavirus
MERTK	2.17876	32.3171	SN	Macrophages	-0.256508	Filoviridae	Ebolavirus
MERTK	0.637043	9.0379	LR	Cholangiocytes	-0.968193	Filoviridae	Ebolavirus
MERTK	1.43243	12.6984	KY	Collecting duct principal cells	-0.601026	Filoviridae	Ebolavirus
MERTK	1.97618	36.8182	LG	Ciliated cells	-0.350023	Filoviridae	Ebolavirus
MERTK	6.61485	57.6393	SN	T follicular helper cells	1.79127	Filoviridae	Ebolavirus
MERTK	0.0618891	2.00364	FL	Inhibitory neurons	-1.23369	Filoviridae	Ebolavirus
MERTK	3.5225	30.7985	SN	Regulatory T cells	0.363784	Filoviridae	Ebolavirus
MERTK	3.33597	47.0588	SN	B cells	0.277681	Filoviridae	Ebolavirus
MERTK	1.18887	13.6364	FL	Smooth muscle cells	-0.713462	Filoviridae	Ebolavirus
MERTK	1.08978	15.3655	LR	Hepatic stellate cells	-0.759202	Filoviridae	Ebolavirus
MERTK	1.59598	25.2934	SN	Endothelial cells	-0.525529	Filoviridae	Ebolavirus
MERTK	0.0906835	3.43498	FL	Excitatory neurons	-1.2204	Filoviridae	Ebolavirus
MERTK	0.455674	7.51864	LR	Hepatocytes	-1.05192	Filoviridae	Ebolavirus
MERTK	2.10062	16.6144	KY	Pericytes	-0.292581	Filoviridae	Ebolavirus
NPC1	0.769467	6.09535	SN	Dendritic cells	-0.345874	Filoviridae	Ebolavirus
NPC1	7.78301	48.5246	LG	Macrophages	2.5	Filoviridae	Ebolavirus
NPC1	2.13123	37.9562	LG	Epithelial cells	0.56464	Filoviridae	Ebolavirus
NPC1	0.85822	6.08696	KY	Distal convoluted tubule cells	-0.286531	Filoviridae	Ebolavirus
NPC1	0.379567	5.88859	SN	T follicular helper cells	-0.606572	Filoviridae	Ebolavirus
NPC1	0.756209	10.4114	FL	Astrocytes	-0.354739	Filoviridae	Ebolavirus
NPC1	0.296262	3.90625	KY	Podocytes	-0.662272	Filoviridae	Ebolavirus
NPC1	0.91456	7.33333	KY	Collecting duct intercalated cells	-0.248861	Filoviridae	Ebolavirus
NPC1	1.67029	23.9717	LG	Fibroblasts	0.256439	Filoviridae	Ebolavirus
NPC1	1.25308	12.5	SN	Neural cells	-0.0225169	Filoviridae	Ebolavirus
NPC1	1.54129	22.5225	LR	Immune cells	0.170185	Filoviridae	Ebolavirus
NPC1	1.22228	27.7273	LG	Ciliated cells	-0.0431123	Filoviridae	Ebolavirus
NPC1	0.418521	10	FL	Endothelial cells	-0.580526	Filoviridae	Ebolavirus
NPC1	5.20708	62.3463	LG	Pulmonary alveolar type II	2.5	Filoviridae	Ebolavirus
NPC1	0.472931	6.43087	SN	Fibroblasts	-0.544146	Filoviridae	Ebolavirus
NPC1	0.28438	3.77358	KY	Loop of Henle cells	-0.670216	Filoviridae	Ebolavirus
NPC1	0.650673	16.0569	SN	Macrophages	-0.425303	Filoviridae	Ebolavirus
NPC1	0.718392	13.2911	SN	Natural killer cells	-0.380024	Filoviridae	Ebolavirus
NPC1	1.16485	22.5848	LR	Liver sinusoidal endothelial cells	-0.0815114	Filoviridae	Ebolavirus
NPC1	1.1209	31.911	LG	Pulmonary alveolar type I	-0.110895	Filoviridae	Ebolavirus
NPC1	0.287028	2.26171	KY	Proximal tubule cells	-0.668446	Filoviridae	Ebolavirus
NPC1	0.533974	3.7594	KY	Endothelial cells	-0.503331	Filoviridae	Ebolavirus
NPC1	2.6773	19.8333	FL	Oligodendrocytes	0.929755	Filoviridae	Ebolavirus
NPC1	1.55639	29.9835	LG	Endothelial cells	0.180284	Filoviridae	Ebolavirus
NPC1	0.400145	8.92532	FL	Inhibitory neurons	-0.592813	Filoviridae	Ebolavirus
NPC1	0.105512	1.5873	KY	Collecting duct principal cells	-0.789812	Filoviridae	Ebolavirus
NPC1	1.21568	19.5335	LR	Cholangiocytes	-0.047526	Filoviridae	Ebolavirus
NPC1	0.570388	8.20513	FL	Oligodendrocyte progenitor cells	-0.478984	Filoviridae	Ebolavirus
NPC1	0.545511	20.3325	SN	B cells	-0.495617	Filoviridae	Ebolavirus
NPC1	0.317615	5.06156	SN	T cells	-0.647995	Filoviridae	Ebolavirus
NPC1	0.440112	3.44828	KY	Pericytes	-0.56609	Filoviridae	Ebolavirus
NPC1	2.23275	18.3206	FL	Microglia	0.632517	Filoviridae	Ebolavirus
NPC1	0.800957	5.68182	FL	Smooth muscle cells	-0.324819	Filoviridae	Ebolavirus
NPC1	0.367616	6.25815	SN	Endothelial cells	-0.614563	Filoviridae	Ebolavirus
NPC1	1.26416	20.5868	LR	Hepatic stellate cells	-0.0151093	Filoviridae	Ebolavirus
NPC1	0.36511	5.70342	SN	Regulatory T cells	-0.616238	Filoviridae	Ebolavirus
NPC1	1.83559	27.3089	LR	Hepatocytes	0.366965	Filoviridae	Ebolavirus
NPC1	0.302375	14.2306	FL	Excitatory neurons	-0.658185	Filoviridae	Ebolavirus
NPC1	0.634627	8.59375	SN	Naive T cells	-0.436032	Filoviridae	Ebolavirus
TYRO3	0	0	KY	Distal convoluted tubule cells	-0.534323	Filoviridae	Ebolavirus
TYRO3	0.111608	2.02955	LR	Liver sinusoidal endothelial cells	-0.150798	Filoviridae	Ebolavirus
TYRO3	0.3125	3.125	SN	Neural cells	0.539534	Filoviridae	Ebolavirus
TYRO3	0.0231546	0.163934	LG	Macrophages	-0.454756	Filoviridae	Ebolavirus
TYRO3	0.0247394	0.45045	LR	Immune cells	-0.44931	Filoviridae	Ebolavirus
TYRO3	0.254565	3.77834	FL	Astrocytes	0.340451	Filoviridae	Ebolavirus
TYRO3	0.0254881	1.66667	FL	Endothelial cells	-0.446737	Filoviridae	Ebolavirus
TYRO3	0	0	KY	Endothelial cells	-0.534323	Filoviridae	Ebolavirus
TYRO3	0.00994163	0.579092	LG	Pulmonary alveolar type I	-0.50016	Filoviridae	Ebolavirus
TYRO3	0.0439238	0.771208	LG	Fibroblasts	-0.383386	Filoviridae	Ebolavirus
TYRO3	0.230335	5.0813	SN	Macrophages	0.257186	Filoviridae	Ebolavirus
TYRO3	1.66953	21.875	KY	Podocytes	2.5	Filoviridae	Ebolavirus
TYRO3	0.0725937	0.78455	SN	Dendritic cells	-0.284866	Filoviridae	Ebolavirus
TYRO3	0.180662	1.13636	FL	Smooth muscle cells	0.0864933	Filoviridae	Ebolavirus
TYRO3	0.0575887	1.36364	LG	Ciliated cells	-0.336428	Filoviridae	Ebolavirus
TYRO3	0.0123227	0.161551	KY	Proximal tubule cells	-0.491978	Filoviridae	Ebolavirus
TYRO3	0.0818463	1.14371	LR	Hepatic stellate cells	-0.253071	Filoviridae	Ebolavirus
TYRO3	0	0	KY	Collecting duct principal cells	-0.534323	Filoviridae	Ebolavirus
TYRO3	0.0600563	1.30378	SN	Endothelial cells	-0.327949	Filoviridae	Ebolavirus
TYRO3	0.0616713	0.666667	KY	Collecting duct intercalated cells	-0.322399	Filoviridae	Ebolavirus
TYRO3	0.0436787	1.26582	SN	Natural killer cells	-0.384228	Filoviridae	Ebolavirus
TYRO3	0.0060776	0.0942391	LR	Hepatocytes	-0.513438	Filoviridae	Ebolavirus
TYRO3	0.25655	4.03557	SN	T cells	0.347271	Filoviridae	Ebolavirus
TYRO3	0.24551	4.6875	SN	Naive T cells	0.309332	Filoviridae	Ebolavirus
TYRO3	0.0389675	0.58309	LR	Cholangiocytes	-0.400417	Filoviridae	Ebolavirus
TYRO3	0.0279616	1.45985	LG	Epithelial cells	-0.438237	Filoviridae	Ebolavirus
TYRO3	0.133482	1.52672	FL	Microglia	-0.0756342	Filoviridae	Ebolavirus
TYRO3	0.0896149	6.64962	SN	B cells	-0.226375	Filoviridae	Ebolavirus
TYRO3	0.0393455	1.27505	FL	Inhibitory neurons	-0.399118	Filoviridae	Ebolavirus
TYRO3	0.0647951	1.02564	FL	Oligodendrocyte progenitor cells	-0.311665	Filoviridae	Ebolavirus
TYRO3	0.717787	5.75	FL	Oligodendrocytes	1.93224	Filoviridae	Ebolavirus
TYRO3	0.0262653	0.823723	LG	Endothelial cells	-0.444066	Filoviridae	Ebolavirus
TYRO3	0	0	KY	Loop of Henle cells	-0.534323	Filoviridae	Ebolavirus
TYRO3	0.313813	14.7914	FL	Excitatory neurons	0.544047	Filoviridae	Ebolavirus
TYRO3	0.103669	1.92926	SN	Fibroblasts	-0.178081	Filoviridae	Ebolavirus
TYRO3	0.0854202	2.33365	LG	Pulmonary alveolar type II	-0.24079	Filoviridae	Ebolavirus
TYRO3	0.691216	11.9098	SN	T follicular helper cells	1.84093	Filoviridae	Ebolavirus
TYRO3	0.020774	0.31348	KY	Pericytes	-0.462936	Filoviridae	Ebolavirus
TYRO3	0.161866	2.28137	SN	Regulatory T cells	0.0219042	Filoviridae	Ebolavirus
AXL	0.797703	7.54098	LG	Macrophages	2.5	Filoviridae	Marburg marburgvirus
AXL	0	0	KY	Endothelial cells	-0.544239	Filoviridae	Marburg marburgvirus
AXL	0.173546	2.60285	FL	Astrocytes	0.602578	Filoviridae	Marburg marburgvirus
AXL	0	0	SN	Naive T cells	-0.544239	Filoviridae	Marburg marburgvirus
AXL	0	0	FL	Endothelial cells	-0.544239	Filoviridae	Marburg marburgvirus
AXL	0.0142206	0.357201	LR	Liver sinusoidal endothelial cells	-0.450268	Filoviridae	Marburg marburgvirus
AXL	0.033533	0.763359	FL	Microglia	-0.322648	Filoviridae	Marburg marburgvirus
AXL	0.102608	0.78125	KY	Podocytes	0.133808	Filoviridae	Marburg marburgvirus
AXL	0	0	KY	Distal convoluted tubule cells	-0.544239	Filoviridae	Marburg marburgvirus
AXL	0	0	SN	Neural cells	-0.544239	Filoviridae	Marburg marburgvirus
AXL	0	0	KY	Proximal tubule cells	-0.544239	Filoviridae	Marburg marburgvirus
AXL	0	0	KY	Loop of Henle cells	-0.544239	Filoviridae	Marburg marburgvirus
AXL	0.124395	2.32068	SN	Natural killer cells	0.277784	Filoviridae	Marburg marburgvirus
AXL	0.0573808	1.01626	SN	Macrophages	-0.165059	Filoviridae	Marburg marburgvirus
AXL	0.00994411	0.454545	LG	Ciliated cells	-0.478527	Filoviridae	Marburg marburgvirus
AXL	0.033193	0.946074	LG	Pulmonary alveolar type II	-0.324895	Filoviridae	Marburg marburgvirus
AXL	0.0722945	1.56454	SN	Endothelial cells	-0.0665071	Filoviridae	Marburg marburgvirus
AXL	0	0	KY	Collecting duct intercalated cells	-0.544239	Filoviridae	Marburg marburgvirus
AXL	0.0207802	0.899116	LG	Pulmonary alveolar type I	-0.406921	Filoviridae	Marburg marburgvirus
AXL	0.0246859	0.36036	LR	Immune cells	-0.381112	Filoviridae	Marburg marburgvirus
AXL	0.356189	3.31925	SN	Dendritic cells	1.80951	Filoviridae	Marburg marburgvirus
AXL	0.13372	2.12082	LG	Fibroblasts	0.339404	Filoviridae	Marburg marburgvirus
AXL	0	0	FL	Smooth muscle cells	-0.544239	Filoviridae	Marburg marburgvirus
AXL	0.16207	3.07692	SN	T follicular helper cells	0.526743	Filoviridae	Marburg marburgvirus
AXL	0.0168107	1.45985	LG	Epithelial cells	-0.433152	Filoviridae	Marburg marburgvirus
AXL	0.0153413	0.988468	LG	Endothelial cells	-0.442862	Filoviridae	Marburg marburgvirus
AXL	0	0	KY	Collecting duct principal cells	-0.544239	Filoviridae	Marburg marburgvirus
AXL	0.0828786	1.52091	SN	Regulatory T cells	0.0034345	Filoviridae	Marburg marburgvirus
AXL	0.0446327	0.646445	LR	Hepatic stellate cells	-0.2493	Filoviridae	Marburg marburgvirus
AXL	0.0158772	0.299107	LR	Hepatocytes	-0.43932	Filoviridae	Marburg marburgvirus
AXL	0	0	FL	Oligodendrocytes	-0.544239	Filoviridae	Marburg marburgvirus
AXL	0.475407	5.78778	SN	Fibroblasts	2.5	Filoviridae	Marburg marburgvirus
AXL	0.0165836	0.546448	FL	Inhibitory neurons	-0.434653	Filoviridae	Marburg marburgvirus
AXL	0.0599805	0.512821	FL	Oligodendrocyte progenitor cells	-0.14788	Filoviridae	Marburg marburgvirus
AXL	0.00846777	0.291545	LR	Cholangiocytes	-0.488283	Filoviridae	Marburg marburgvirus
AXL	0	0	KY	Pericytes	-0.544239	Filoviridae	Marburg marburgvirus
AXL	0.17743	3.00958	SN	T cells	0.628243	Filoviridae	Marburg marburgvirus
AXL	0.118211	8.4399	SN	B cells	0.236918	Filoviridae	Marburg marburgvirus
AXL	0.0134825	0.736067	FL	Excitatory neurons	-0.455145	Filoviridae	Marburg marburgvirus
GAS6	0.022461	0.419815	FL	Astrocytes	-0.726682	Filoviridae	Marburg marburgvirus
GAS6	0.678308	4.34783	KY	Distal convoluted tubule cells	2.32461	Filoviridae	Marburg marburgvirus
GAS6	0.0518122	2.03252	SN	Macrophages	-0.590128	Filoviridae	Marburg marburgvirus
GAS6	0.505663	3.125	SN	Neural cells	1.52139	Filoviridae	Marburg marburgvirus
GAS6	0.0448682	0.42245	SN	Dendritic cells	-0.622434	Filoviridae	Marburg marburgvirus
GAS6	0.0209607	0.45045	LR	Immune cells	-0.733663	Filoviridae	Marburg marburgvirus
GAS6	0.108592	1.95312	KY	Podocytes	-0.325962	Filoviridae	Marburg marburgvirus
GAS6	0.0681422	5.10949	LG	Epithelial cells	-0.514153	Filoviridae	Marburg marburgvirus
GAS6	0.627968	23.1332	LG	Pulmonary alveolar type I	2.0904	Filoviridae	Marburg marburgvirus
GAS6	0.123267	5	FL	Endothelial cells	-0.257689	Filoviridae	Marburg marburgvirus
GAS6	0.0247759	0.519565	LR	Liver sinusoidal endothelial cells	-0.715912	Filoviridae	Marburg marburgvirus
GAS6	0.0382221	0.512821	FL	Oligodendrocyte progenitor cells	-0.653355	Filoviridae	Marburg marburgvirus
GAS6	0.315051	8.01688	SN	Natural killer cells	0.634575	Filoviridae	Marburg marburgvirus
GAS6	0.390363	4	KY	Collecting duct intercalated cells	0.984958	Filoviridae	Marburg marburgvirus
GAS6	0.136891	1.13086	KY	Proximal tubule cells	-0.194303	Filoviridae	Marburg marburgvirus
GAS6	0.114373	2.55009	FL	Inhibitory neurons	-0.299065	Filoviridae	Marburg marburgvirus
GAS6	0.0143584	0.262231	LR	Hepatocytes	-0.764379	Filoviridae	Marburg marburgvirus
GAS6	0.0494011	0.655738	LG	Macrophages	-0.601345	Filoviridae	Marburg marburgvirus
GAS6	0.647759	4.19847	FL	Microglia	2.18248	Filoviridae	Marburg marburgvirus
GAS6	0	0	SN	Naive T cells	-0.831181	Filoviridae	Marburg marburgvirus
GAS6	0.613818	7.54717	KY	Loop of Henle cells	2.02457	Filoviridae	Marburg marburgvirus
GAS6	0.493396	4.7619	KY	Collecting duct principal cells	1.46431	Filoviridae	Marburg marburgvirus
GAS6	0.116501	3.05897	LG	Pulmonary alveolar type II	-0.289169	Filoviridae	Marburg marburgvirus
GAS6	0.0210614	2.17391	SN	B cells	-0.733194	Filoviridae	Marburg marburgvirus
GAS6	0.0569573	1.16618	LR	Cholangiocytes	-0.56619	Filoviridae	Marburg marburgvirus
GAS6	0.226608	2.25564	KY	Endothelial cells	0.223098	Filoviridae	Marburg marburgvirus
GAS6	0.131504	2.50643	LG	Fibroblasts	-0.219368	Filoviridae	Marburg marburgvirus
GAS6	0	0	FL	Smooth muscle cells	-0.831181	Filoviridae	Marburg marburgvirus
GAS6	0.0984634	4.09091	LG	Ciliated cells	-0.373086	Filoviridae	Marburg marburgvirus
GAS6	0.102581	1.92926	SN	Fibroblasts	-0.353929	Filoviridae	Marburg marburgvirus
GAS6	0.00300208	0.099453	LR	Hepatic stellate cells	-0.817214	Filoviridae	Marburg marburgvirus
GAS6	0.022055	0.380228	SN	Regulatory T cells	-0.728571	Filoviridae	Marburg marburgvirus
GAS6	0.656967	5.01567	KY	Pericytes	2.22532	Filoviridae	Marburg marburgvirus
GAS6	0.097723	4.97722	FL	Excitatory neurons	-0.37653	Filoviridae	Marburg marburgvirus
GAS6	0.224309	4.95437	SN	Endothelial cells	0.212405	Filoviridae	Marburg marburgvirus
GAS6	0.00719443	0.136799	SN	T cells	-0.797709	Filoviridae	Marburg marburgvirus
GAS6	0.0252093	0.503979	SN	T follicular helper cells	-0.713896	Filoviridae	Marburg marburgvirus
GAS6	0.0443233	0.333333	FL	Oligodendrocytes	-0.624969	Filoviridae	Marburg marburgvirus
GAS6	0.122397	4.11862	LG	Endothelial cells	-0.261736	Filoviridae	Marburg marburgvirus
MERTK	7.64493	38.2016	SN	Dendritic cells	2.26677	Filoviridae	Marburg marburgvirus
MERTK	2.52196	19.0991	LR	Immune cells	-0.0980819	Filoviridae	Marburg marburgvirus
MERTK	3.32167	21.7391	KY	Distal convoluted tubule cells	0.271076	Filoviridae	Marburg marburgvirus
MERTK	7.28253	59.11	FL	Astrocytes	2.09948	Filoviridae	Marburg marburgvirus
MERTK	2.5338	21.6393	LG	Macrophages	-0.0926177	Filoviridae	Marburg marburgvirus
MERTK	3.03204	31.6667	FL	Endothelial cells	0.137379	Filoviridae	Marburg marburgvirus
MERTK	3.90869	28.5945	KY	Proximal tubule cells	0.542059	Filoviridae	Marburg marburgvirus
MERTK	1.99447	25	SN	Neural cells	-0.34158	Filoviridae	Marburg marburgvirus
MERTK	5.10987	46.875	KY	Podocytes	1.09654	Filoviridae	Marburg marburgvirus
MERTK	3.85937	42.0951	LG	Fibroblasts	0.519288	Filoviridae	Marburg marburgvirus
MERTK	1.67067	27.2152	SN	Natural killer cells	-0.491052	Filoviridae	Marburg marburgvirus
MERTK	0.465228	16.1384	LG	Pulmonary alveolar type I	-1.04751	Filoviridae	Marburg marburgvirus
MERTK	0.91115	19.708	LG	Epithelial cells	-0.841661	Filoviridae	Marburg marburgvirus
MERTK	3.17851	28.7736	KY	Loop of Henle cells	0.204991	Filoviridae	Marburg marburgvirus
MERTK	0.307134	3.84615	FL	Oligodendrocyte progenitor cells	-1.12049	Filoviridae	Marburg marburgvirus
MERTK	5.3353	51.5732	SN	T cells	1.20061	Filoviridae	Marburg marburgvirus
MERTK	0.13228	1.08333	FL	Oligodendrocytes	-1.2012	Filoviridae	Marburg marburgvirus
MERTK	1.68183	31.5989	LG	Pulmonary alveolar type II	-0.485903	Filoviridae	Marburg marburgvirus
MERTK	9.50636	48.855	FL	Microglia	2.5	Filoviridae	Marburg marburgvirus
MERTK	3.35093	34.0836	SN	Fibroblasts	0.284583	Filoviridae	Marburg marburgvirus
MERTK	2.22303	27.3438	SN	Naive T cells	-0.236073	Filoviridae	Marburg marburgvirus
MERTK	2.01874	28.7547	LR	Liver sinusoidal endothelial cells	-0.330379	Filoviridae	Marburg marburgvirus
MERTK	3.08834	27.8195	KY	Endothelial cells	0.163371	Filoviridae	Marburg marburgvirus
MERTK	1.66909	29.9835	LG	Endothelial cells	-0.491784	Filoviridae	Marburg marburgvirus
MERTK	4.31251	28.6667	KY	Collecting duct intercalated cells	0.728467	Filoviridae	Marburg marburgvirus
MERTK	2.17876	32.3171	SN	Macrophages	-0.256508	Filoviridae	Marburg marburgvirus
MERTK	0.637043	9.0379	LR	Cholangiocytes	-0.968193	Filoviridae	Marburg marburgvirus
MERTK	1.43243	12.6984	KY	Collecting duct principal cells	-0.601026	Filoviridae	Marburg marburgvirus
MERTK	1.97618	36.8182	LG	Ciliated cells	-0.350023	Filoviridae	Marburg marburgvirus
MERTK	6.61485	57.6393	SN	T follicular helper cells	1.79127	Filoviridae	Marburg marburgvirus
MERTK	0.0618891	2.00364	FL	Inhibitory neurons	-1.23369	Filoviridae	Marburg marburgvirus
MERTK	3.5225	30.7985	SN	Regulatory T cells	0.363784	Filoviridae	Marburg marburgvirus
MERTK	3.33597	47.0588	SN	B cells	0.277681	Filoviridae	Marburg marburgvirus
MERTK	1.18887	13.6364	FL	Smooth muscle cells	-0.713462	Filoviridae	Marburg marburgvirus
MERTK	1.08978	15.3655	LR	Hepatic stellate cells	-0.759202	Filoviridae	Marburg marburgvirus
MERTK	1.59598	25.2934	SN	Endothelial cells	-0.525529	Filoviridae	Marburg marburgvirus
MERTK	0.0906835	3.43498	FL	Excitatory neurons	-1.2204	Filoviridae	Marburg marburgvirus
MERTK	0.455674	7.51864	LR	Hepatocytes	-1.05192	Filoviridae	Marburg marburgvirus
MERTK	2.10062	16.6144	KY	Pericytes	-0.292581	Filoviridae	Marburg marburgvirus
TYRO3	0	0	KY	Distal convoluted tubule cells	-0.534323	Filoviridae	Marburg marburgvirus
TYRO3	0.111608	2.02955	LR	Liver sinusoidal endothelial cells	-0.150798	Filoviridae	Marburg marburgvirus
TYRO3	0.3125	3.125	SN	Neural cells	0.539534	Filoviridae	Marburg marburgvirus
TYRO3	0.0231546	0.163934	LG	Macrophages	-0.454756	Filoviridae	Marburg marburgvirus
TYRO3	0.0247394	0.45045	LR	Immune cells	-0.44931	Filoviridae	Marburg marburgvirus
TYRO3	0.254565	3.77834	FL	Astrocytes	0.340451	Filoviridae	Marburg marburgvirus
TYRO3	0.0254881	1.66667	FL	Endothelial cells	-0.446737	Filoviridae	Marburg marburgvirus
TYRO3	0	0	KY	Endothelial cells	-0.534323	Filoviridae	Marburg marburgvirus
TYRO3	0.00994163	0.579092	LG	Pulmonary alveolar type I	-0.50016	Filoviridae	Marburg marburgvirus
TYRO3	0.0439238	0.771208	LG	Fibroblasts	-0.383386	Filoviridae	Marburg marburgvirus
TYRO3	0.230335	5.0813	SN	Macrophages	0.257186	Filoviridae	Marburg marburgvirus
TYRO3	1.66953	21.875	KY	Podocytes	2.5	Filoviridae	Marburg marburgvirus
TYRO3	0.0725937	0.78455	SN	Dendritic cells	-0.284866	Filoviridae	Marburg marburgvirus
TYRO3	0.180662	1.13636	FL	Smooth muscle cells	0.0864933	Filoviridae	Marburg marburgvirus
TYRO3	0.0575887	1.36364	LG	Ciliated cells	-0.336428	Filoviridae	Marburg marburgvirus
TYRO3	0.0123227	0.161551	KY	Proximal tubule cells	-0.491978	Filoviridae	Marburg marburgvirus
TYRO3	0.0818463	1.14371	LR	Hepatic stellate cells	-0.253071	Filoviridae	Marburg marburgvirus
TYRO3	0	0	KY	Collecting duct principal cells	-0.534323	Filoviridae	Marburg marburgvirus
TYRO3	0.0600563	1.30378	SN	Endothelial cells	-0.327949	Filoviridae	Marburg marburgvirus
TYRO3	0.0616713	0.666667	KY	Collecting duct intercalated cells	-0.322399	Filoviridae	Marburg marburgvirus
TYRO3	0.0436787	1.26582	SN	Natural killer cells	-0.384228	Filoviridae	Marburg marburgvirus
TYRO3	0.0060776	0.0942391	LR	Hepatocytes	-0.513438	Filoviridae	Marburg marburgvirus
TYRO3	0.25655	4.03557	SN	T cells	0.347271	Filoviridae	Marburg marburgvirus
TYRO3	0.24551	4.6875	SN	Naive T cells	0.309332	Filoviridae	Marburg marburgvirus
TYRO3	0.0389675	0.58309	LR	Cholangiocytes	-0.400417	Filoviridae	Marburg marburgvirus
TYRO3	0.0279616	1.45985	LG	Epithelial cells	-0.438237	Filoviridae	Marburg marburgvirus
TYRO3	0.133482	1.52672	FL	Microglia	-0.0756342	Filoviridae	Marburg marburgvirus
TYRO3	0.0896149	6.64962	SN	B cells	-0.226375	Filoviridae	Marburg marburgvirus
TYRO3	0.0393455	1.27505	FL	Inhibitory neurons	-0.399118	Filoviridae	Marburg marburgvirus
TYRO3	0.0647951	1.02564	FL	Oligodendrocyte progenitor cells	-0.311665	Filoviridae	Marburg marburgvirus
TYRO3	0.717787	5.75	FL	Oligodendrocytes	1.93224	Filoviridae	Marburg marburgvirus
TYRO3	0.0262653	0.823723	LG	Endothelial cells	-0.444066	Filoviridae	Marburg marburgvirus
TYRO3	0	0	KY	Loop of Henle cells	-0.534323	Filoviridae	Marburg marburgvirus
TYRO3	0.313813	14.7914	FL	Excitatory neurons	0.544047	Filoviridae	Marburg marburgvirus
TYRO3	0.103669	1.92926	SN	Fibroblasts	-0.178081	Filoviridae	Marburg marburgvirus
TYRO3	0.0854202	2.33365	LG	Pulmonary alveolar type II	-0.24079	Filoviridae	Marburg marburgvirus
TYRO3	0.691216	11.9098	SN	T follicular helper cells	1.84093	Filoviridae	Marburg marburgvirus
TYRO3	0.020774	0.31348	KY	Pericytes	-0.462936	Filoviridae	Marburg marburgvirus
TYRO3	0.161866	2.28137	SN	Regulatory T cells	0.0219042	Filoviridae	Marburg marburgvirus
AXL	0.797703	7.54098	LG	Macrophages	2.5	Flaviviridae	Dengue virus
AXL	0	0	KY	Endothelial cells	-0.544239	Flaviviridae	Dengue virus
AXL	0.173546	2.60285	FL	Astrocytes	0.602578	Flaviviridae	Dengue virus
AXL	0	0	SN	Naive T cells	-0.544239	Flaviviridae	Dengue virus
AXL	0	0	FL	Endothelial cells	-0.544239	Flaviviridae	Dengue virus
AXL	0.0142206	0.357201	LR	Liver sinusoidal endothelial cells	-0.450268	Flaviviridae	Dengue virus
AXL	0.033533	0.763359	FL	Microglia	-0.322648	Flaviviridae	Dengue virus
AXL	0.102608	0.78125	KY	Podocytes	0.133808	Flaviviridae	Dengue virus
AXL	0	0	KY	Distal convoluted tubule cells	-0.544239	Flaviviridae	Dengue virus
AXL	0	0	SN	Neural cells	-0.544239	Flaviviridae	Dengue virus
AXL	0	0	KY	Proximal tubule cells	-0.544239	Flaviviridae	Dengue virus
AXL	0	0	KY	Loop of Henle cells	-0.544239	Flaviviridae	Dengue virus
AXL	0.124395	2.32068	SN	Natural killer cells	0.277784	Flaviviridae	Dengue virus
AXL	0.0573808	1.01626	SN	Macrophages	-0.165059	Flaviviridae	Dengue virus
AXL	0.00994411	0.454545	LG	Ciliated cells	-0.478527	Flaviviridae	Dengue virus
AXL	0.033193	0.946074	LG	Pulmonary alveolar type II	-0.324895	Flaviviridae	Dengue virus
AXL	0.0722945	1.56454	SN	Endothelial cells	-0.0665071	Flaviviridae	Dengue virus
AXL	0	0	KY	Collecting duct intercalated cells	-0.544239	Flaviviridae	Dengue virus
AXL	0.0207802	0.899116	LG	Pulmonary alveolar type I	-0.406921	Flaviviridae	Dengue virus
AXL	0.0246859	0.36036	LR	Immune cells	-0.381112	Flaviviridae	Dengue virus
AXL	0.356189	3.31925	SN	Dendritic cells	1.80951	Flaviviridae	Dengue virus
AXL	0.13372	2.12082	LG	Fibroblasts	0.339404	Flaviviridae	Dengue virus
AXL	0	0	FL	Smooth muscle cells	-0.544239	Flaviviridae	Dengue virus
AXL	0.16207	3.07692	SN	T follicular helper cells	0.526743	Flaviviridae	Dengue virus
AXL	0.0168107	1.45985	LG	Epithelial cells	-0.433152	Flaviviridae	Dengue virus
AXL	0.0153413	0.988468	LG	Endothelial cells	-0.442862	Flaviviridae	Dengue virus
AXL	0	0	KY	Collecting duct principal cells	-0.544239	Flaviviridae	Dengue virus
AXL	0.0828786	1.52091	SN	Regulatory T cells	0.0034345	Flaviviridae	Dengue virus
AXL	0.0446327	0.646445	LR	Hepatic stellate cells	-0.2493	Flaviviridae	Dengue virus
AXL	0.0158772	0.299107	LR	Hepatocytes	-0.43932	Flaviviridae	Dengue virus
AXL	0	0	FL	Oligodendrocytes	-0.544239	Flaviviridae	Dengue virus
AXL	0.475407	5.78778	SN	Fibroblasts	2.5	Flaviviridae	Dengue virus
AXL	0.0165836	0.546448	FL	Inhibitory neurons	-0.434653	Flaviviridae	Dengue virus
AXL	0.0599805	0.512821	FL	Oligodendrocyte progenitor cells	-0.14788	Flaviviridae	Dengue virus
AXL	0.00846777	0.291545	LR	Cholangiocytes	-0.488283	Flaviviridae	Dengue virus
AXL	0	0	KY	Pericytes	-0.544239	Flaviviridae	Dengue virus
AXL	0.17743	3.00958	SN	T cells	0.628243	Flaviviridae	Dengue virus
AXL	0.118211	8.4399	SN	B cells	0.236918	Flaviviridae	Dengue virus
AXL	0.0134825	0.736067	FL	Excitatory neurons	-0.455145	Flaviviridae	Dengue virus
CLEC5A	0.583596	5.90164	LG	Macrophages	2.5	Flaviviridae	Dengue virus
CLEC5A	0	0	FL	Endothelial cells	-0.392863	Flaviviridae	Dengue virus
CLEC5A	0.011099	0.1207	SN	Dendritic cells	-0.272872	Flaviviridae	Dengue virus
CLEC5A	0	0	SN	Neural cells	-0.392863	Flaviviridae	Dengue virus
CLEC5A	0.0493031	0.671704	FL	Astrocytes	0.140149	Flaviviridae	Dengue virus
CLEC5A	0.0135564	0.27027	LR	Immune cells	-0.246305	Flaviviridae	Dengue virus
CLEC5A	0.00979858	0.211073	LR	Liver sinusoidal endothelial cells	-0.286931	Flaviviridae	Dengue virus
CLEC5A	0.0299789	0.390625	KY	Podocytes	-0.0687628	Flaviviridae	Dengue virus
CLEC5A	0	0	KY	Distal convoluted tubule cells	-0.392863	Flaviviridae	Dengue virus
CLEC5A	0.0248697	1.06675	LG	Pulmonary alveolar type I	-0.123998	Flaviviridae	Dengue virus
CLEC5A	0.00400102	0.203252	SN	Macrophages	-0.349608	Flaviviridae	Dengue virus
CLEC5A	0.128568	2.91971	LG	Epithelial cells	0.997072	Flaviviridae	Dengue virus
CLEC5A	0	0	SN	Natural killer cells	-0.392863	Flaviviridae	Dengue virus
CLEC5A	0.019243	0.321337	LG	Fibroblasts	-0.184828	Flaviviridae	Dengue virus
CLEC5A	0.0981566	0.75188	KY	Endothelial cells	0.668302	Flaviviridae	Dengue virus
CLEC5A	0	0	SN	Endothelial cells	-0.392863	Flaviviridae	Dengue virus
CLEC5A	0	0	FL	Smooth muscle cells	-0.392863	Flaviviridae	Dengue virus
CLEC5A	0.0215311	0.59918	LG	Pulmonary alveolar type II	-0.160091	Flaviviridae	Dengue virus
CLEC5A	0	0	KY	Collecting duct intercalated cells	-0.392863	Flaviviridae	Dengue virus
CLEC5A	0.00869424	0.364299	FL	Inhibitory neurons	-0.29887	Flaviviridae	Dengue virus
CLEC5A	0.00797287	0.135213	LR	Hepatocytes	-0.306668	Flaviviridae	Dengue virus
CLEC5A	0.0148039	0.658979	LG	Endothelial cells	-0.232818	Flaviviridae	Dengue virus
CLEC5A	0.0656433	2.27273	LG	Ciliated cells	0.316803	Flaviviridae	Dengue virus
CLEC5A	0.0237575	0.161551	KY	Proximal tubule cells	-0.136022	Flaviviridae	Dengue virus
CLEC5A	0.0129552	1.27877	SN	B cells	-0.252804	Flaviviridae	Dengue virus
CLEC5A	0	0	KY	Collecting duct principal cells	-0.392863	Flaviviridae	Dengue virus
CLEC5A	0.0115923	0.291545	LR	Cholangiocytes	-0.26754	Flaviviridae	Dengue virus
CLEC5A	0.0734258	0.78125	SN	Naive T cells	0.400938	Flaviviridae	Dengue virus
CLEC5A	0.0537188	2.73396	FL	Excitatory neurons	0.187887	Flaviviridae	Dengue virus
CLEC5A	0.0181661	0.198906	LR	Hepatic stellate cells	-0.19647	Flaviviridae	Dengue virus
CLEC5A	0	0	FL	Microglia	-0.392863	Flaviviridae	Dengue virus
CLEC5A	0	0	FL	Oligodendrocytes	-0.392863	Flaviviridae	Dengue virus
CLEC5A	0.0338823	0.321543	SN	Fibroblasts	-0.026563	Flaviviridae	Dengue virus
CLEC5A	0.00858299	0.136799	SN	T cells	-0.300072	Flaviviridae	Dengue virus
CLEC5A	0.0781285	0.626959	KY	Pericytes	0.451779	Flaviviridae	Dengue virus
CLEC5A	0.01575	0.25641	FL	Oligodendrocyte progenitor cells	-0.22259	Flaviviridae	Dengue virus
CLEC5A	0	0	SN	Regulatory T cells	-0.392863	Flaviviridae	Dengue virus
CLEC5A	0.0164401	0.344828	SN	T follicular helper cells	-0.21513	Flaviviridae	Dengue virus
CLEC5A	0.0493925	0.471698	KY	Loop of Henle cells	0.141116	Flaviviridae	Dengue virus
GAS6	0.022461	0.419815	FL	Astrocytes	-0.726682	Flaviviridae	Dengue virus
GAS6	0.678308	4.34783	KY	Distal convoluted tubule cells	2.32461	Flaviviridae	Dengue virus
GAS6	0.0518122	2.03252	SN	Macrophages	-0.590128	Flaviviridae	Dengue virus
GAS6	0.505663	3.125	SN	Neural cells	1.52139	Flaviviridae	Dengue virus
GAS6	0.0448682	0.42245	SN	Dendritic cells	-0.622434	Flaviviridae	Dengue virus
GAS6	0.0209607	0.45045	LR	Immune cells	-0.733663	Flaviviridae	Dengue virus
GAS6	0.108592	1.95312	KY	Podocytes	-0.325962	Flaviviridae	Dengue virus
GAS6	0.0681422	5.10949	LG	Epithelial cells	-0.514153	Flaviviridae	Dengue virus
GAS6	0.627968	23.1332	LG	Pulmonary alveolar type I	2.0904	Flaviviridae	Dengue virus
GAS6	0.123267	5	FL	Endothelial cells	-0.257689	Flaviviridae	Dengue virus
GAS6	0.0247759	0.519565	LR	Liver sinusoidal endothelial cells	-0.715912	Flaviviridae	Dengue virus
GAS6	0.0382221	0.512821	FL	Oligodendrocyte progenitor cells	-0.653355	Flaviviridae	Dengue virus
GAS6	0.315051	8.01688	SN	Natural killer cells	0.634575	Flaviviridae	Dengue virus
GAS6	0.390363	4	KY	Collecting duct intercalated cells	0.984958	Flaviviridae	Dengue virus
GAS6	0.136891	1.13086	KY	Proximal tubule cells	-0.194303	Flaviviridae	Dengue virus
GAS6	0.114373	2.55009	FL	Inhibitory neurons	-0.299065	Flaviviridae	Dengue virus
GAS6	0.0143584	0.262231	LR	Hepatocytes	-0.764379	Flaviviridae	Dengue virus
GAS6	0.0494011	0.655738	LG	Macrophages	-0.601345	Flaviviridae	Dengue virus
GAS6	0.647759	4.19847	FL	Microglia	2.18248	Flaviviridae	Dengue virus
GAS6	0	0	SN	Naive T cells	-0.831181	Flaviviridae	Dengue virus
GAS6	0.613818	7.54717	KY	Loop of Henle cells	2.02457	Flaviviridae	Dengue virus
GAS6	0.493396	4.7619	KY	Collecting duct principal cells	1.46431	Flaviviridae	Dengue virus
GAS6	0.116501	3.05897	LG	Pulmonary alveolar type II	-0.289169	Flaviviridae	Dengue virus
GAS6	0.0210614	2.17391	SN	B cells	-0.733194	Flaviviridae	Dengue virus
GAS6	0.0569573	1.16618	LR	Cholangiocytes	-0.56619	Flaviviridae	Dengue virus
GAS6	0.226608	2.25564	KY	Endothelial cells	0.223098	Flaviviridae	Dengue virus
GAS6	0.131504	2.50643	LG	Fibroblasts	-0.219368	Flaviviridae	Dengue virus
GAS6	0	0	FL	Smooth muscle cells	-0.831181	Flaviviridae	Dengue virus
GAS6	0.0984634	4.09091	LG	Ciliated cells	-0.373086	Flaviviridae	Dengue virus
GAS6	0.102581	1.92926	SN	Fibroblasts	-0.353929	Flaviviridae	Dengue virus
GAS6	0.00300208	0.099453	LR	Hepatic stellate cells	-0.817214	Flaviviridae	Dengue virus
GAS6	0.022055	0.380228	SN	Regulatory T cells	-0.728571	Flaviviridae	Dengue virus
GAS6	0.656967	5.01567	KY	Pericytes	2.22532	Flaviviridae	Dengue virus
GAS6	0.097723	4.97722	FL	Excitatory neurons	-0.37653	Flaviviridae	Dengue virus
GAS6	0.224309	4.95437	SN	Endothelial cells	0.212405	Flaviviridae	Dengue virus
GAS6	0.00719443	0.136799	SN	T cells	-0.797709	Flaviviridae	Dengue virus
GAS6	0.0252093	0.503979	SN	T follicular helper cells	-0.713896	Flaviviridae	Dengue virus
GAS6	0.0443233	0.333333	FL	Oligodendrocytes	-0.624969	Flaviviridae	Dengue virus
GAS6	0.122397	4.11862	LG	Endothelial cells	-0.261736	Flaviviridae	Dengue virus
MRC1	0	0	FL	Endothelial cells	-0.335759	Flaviviridae	Dengue virus
MRC1	0.0768846	0.869565	KY	Distal convoluted tubule cells	-0.315726	Flaviviridae	Dengue virus
MRC1	0	0	SN	Neural cells	-0.335759	Flaviviridae	Dengue virus
MRC1	14.8589	77.1554	LR	Liver sinusoidal endothelial cells	2.5	Flaviviridae	Dengue virus
MRC1	0.274312	1.33333	KY	Collecting duct intercalated cells	-0.264283	Flaviviridae	Dengue virus
MRC1	0.01899	0.390625	KY	Podocytes	-0.330811	Flaviviridae	Dengue virus
MRC1	20.0154	65.4098	LG	Macrophages	2.5	Flaviviridae	Dengue virus
MRC1	0.0574465	0.484653	KY	Proximal tubule cells	-0.32079	Flaviviridae	Dengue virus
MRC1	0.573121	7.51928	LG	Fibroblasts	-0.186425	Flaviviridae	Dengue virus
MRC1	0.0105367	0.203252	SN	Macrophages	-0.333013	Flaviviridae	Dengue virus
MRC1	0.77578	11.4603	LR	Hepatocytes	-0.133619	Flaviviridae	Dengue virus
MRC1	0.0687628	1.34341	FL	Astrocytes	-0.317842	Flaviviridae	Dengue virus
MRC1	0.104349	1.13636	FL	Smooth muscle cells	-0.308569	Flaviviridae	Dengue virus
MRC1	3.42577	23.0631	LR	Immune cells	0.556872	Flaviviridae	Dengue virus
MRC1	0.00794718	0.182149	FL	Inhibitory neurons	-0.333688	Flaviviridae	Dengue virus
MRC1	0	0	KY	Collecting duct principal cells	-0.335759	Flaviviridae	Dengue virus
MRC1	0.041513	0.643087	SN	Fibroblasts	-0.324942	Flaviviridae	Dengue virus
MRC1	0.322776	9.26547	LG	Pulmonary alveolar type I	-0.251655	Flaviviridae	Dengue virus
MRC1	3.55119	23.2824	FL	Microglia	0.58955	Flaviviridae	Dengue virus
MRC1	0.0159686	0.18105	SN	Dendritic cells	-0.331598	Flaviviridae	Dengue virus
MRC1	0.0181194	0.421941	SN	Natural killer cells	-0.331038	Flaviviridae	Dengue virus
MRC1	0.11762	1.95567	SN	Endothelial cells	-0.305111	Flaviviridae	Dengue virus
MRC1	0.482603	8.13623	LG	Pulmonary alveolar type II	-0.21001	Flaviviridae	Dengue virus
MRC1	2.2171	21.8659	LR	Cholangiocytes	0.241936	Flaviviridae	Dengue virus
MRC1	0.291389	3.7594	KY	Endothelial cells	-0.259834	Flaviviridae	Dengue virus
MRC1	0.0110157	0.560813	FL	Excitatory neurons	-0.332889	Flaviviridae	Dengue virus
MRC1	0.00823452	0.0833333	FL	Oligodendrocytes	-0.333613	Flaviviridae	Dengue virus
MRC1	0.0443995	2.8133	SN	B cells	-0.32419	Flaviviridae	Dengue virus
MRC1	0	0	FL	Oligodendrocyte progenitor cells	-0.335759	Flaviviridae	Dengue virus
MRC1	1.4481	21.8978	LG	Epithelial cells	0.0415641	Flaviviridae	Dengue virus
MRC1	0	0	KY	Pericytes	-0.335759	Flaviviridae	Dengue virus
MRC1	0.0721805	1.5625	SN	Naive T cells	-0.316951	Flaviviridae	Dengue virus
MRC1	0.97835	12.8294	LR	Hepatic stellate cells	-0.0808367	Flaviviridae	Dengue virus
MRC1	0.0555935	0.981432	SN	T follicular helper cells	-0.321273	Flaviviridae	Dengue virus
MRC1	0.0621975	0.760456	SN	Regulatory T cells	-0.319552	Flaviviridae	Dengue virus
MRC1	0.0759761	1.29959	SN	T cells	-0.315962	Flaviviridae	Dengue virus
MRC1	0.0314256	0.471698	KY	Loop of Henle cells	-0.327571	Flaviviridae	Dengue virus
MRC1	0.441516	7.72727	LG	Ciliated cells	-0.220716	Flaviviridae	Dengue virus
MRC1	0.702397	9.2257	LG	Endothelial cells	-0.15274	Flaviviridae	Dengue virus
TYRO3	0	0	KY	Distal convoluted tubule cells	-0.534323	Flaviviridae	Dengue virus
TYRO3	0.111608	2.02955	LR	Liver sinusoidal endothelial cells	-0.150798	Flaviviridae	Dengue virus
TYRO3	0.3125	3.125	SN	Neural cells	0.539534	Flaviviridae	Dengue virus
TYRO3	0.0231546	0.163934	LG	Macrophages	-0.454756	Flaviviridae	Dengue virus
TYRO3	0.0247394	0.45045	LR	Immune cells	-0.44931	Flaviviridae	Dengue virus
TYRO3	0.254565	3.77834	FL	Astrocytes	0.340451	Flaviviridae	Dengue virus
TYRO3	0.0254881	1.66667	FL	Endothelial cells	-0.446737	Flaviviridae	Dengue virus
TYRO3	0	0	KY	Endothelial cells	-0.534323	Flaviviridae	Dengue virus
TYRO3	0.00994163	0.579092	LG	Pulmonary alveolar type I	-0.50016	Flaviviridae	Dengue virus
TYRO3	0.0439238	0.771208	LG	Fibroblasts	-0.383386	Flaviviridae	Dengue virus
TYRO3	0.230335	5.0813	SN	Macrophages	0.257186	Flaviviridae	Dengue virus
TYRO3	1.66953	21.875	KY	Podocytes	2.5	Flaviviridae	Dengue virus
TYRO3	0.0725937	0.78455	SN	Dendritic cells	-0.284866	Flaviviridae	Dengue virus
TYRO3	0.180662	1.13636	FL	Smooth muscle cells	0.0864933	Flaviviridae	Dengue virus
TYRO3	0.0575887	1.36364	LG	Ciliated cells	-0.336428	Flaviviridae	Dengue virus
TYRO3	0.0123227	0.161551	KY	Proximal tubule cells	-0.491978	Flaviviridae	Dengue virus
TYRO3	0.0818463	1.14371	LR	Hepatic stellate cells	-0.253071	Flaviviridae	Dengue virus
TYRO3	0	0	KY	Collecting duct principal cells	-0.534323	Flaviviridae	Dengue virus
TYRO3	0.0600563	1.30378	SN	Endothelial cells	-0.327949	Flaviviridae	Dengue virus
TYRO3	0.0616713	0.666667	KY	Collecting duct intercalated cells	-0.322399	Flaviviridae	Dengue virus
TYRO3	0.0436787	1.26582	SN	Natural killer cells	-0.384228	Flaviviridae	Dengue virus
TYRO3	0.0060776	0.0942391	LR	Hepatocytes	-0.513438	Flaviviridae	Dengue virus
TYRO3	0.25655	4.03557	SN	T cells	0.347271	Flaviviridae	Dengue virus
TYRO3	0.24551	4.6875	SN	Naive T cells	0.309332	Flaviviridae	Dengue virus
TYRO3	0.0389675	0.58309	LR	Cholangiocytes	-0.400417	Flaviviridae	Dengue virus
TYRO3	0.0279616	1.45985	LG	Epithelial cells	-0.438237	Flaviviridae	Dengue virus
TYRO3	0.133482	1.52672	FL	Microglia	-0.0756342	Flaviviridae	Dengue virus
TYRO3	0.0896149	6.64962	SN	B cells	-0.226375	Flaviviridae	Dengue virus
TYRO3	0.0393455	1.27505	FL	Inhibitory neurons	-0.399118	Flaviviridae	Dengue virus
TYRO3	0.0647951	1.02564	FL	Oligodendrocyte progenitor cells	-0.311665	Flaviviridae	Dengue virus
TYRO3	0.717787	5.75	FL	Oligodendrocytes	1.93224	Flaviviridae	Dengue virus
TYRO3	0.0262653	0.823723	LG	Endothelial cells	-0.444066	Flaviviridae	Dengue virus
TYRO3	0	0	KY	Loop of Henle cells	-0.534323	Flaviviridae	Dengue virus
TYRO3	0.313813	14.7914	FL	Excitatory neurons	0.544047	Flaviviridae	Dengue virus
TYRO3	0.103669	1.92926	SN	Fibroblasts	-0.178081	Flaviviridae	Dengue virus
TYRO3	0.0854202	2.33365	LG	Pulmonary alveolar type II	-0.24079	Flaviviridae	Dengue virus
TYRO3	0.691216	11.9098	SN	T follicular helper cells	1.84093	Flaviviridae	Dengue virus
TYRO3	0.020774	0.31348	KY	Pericytes	-0.462936	Flaviviridae	Dengue virus
TYRO3	0.161866	2.28137	SN	Regulatory T cells	0.0219042	Flaviviridae	Dengue virus
CD81	0.150727	3.86179	SN	Macrophages	0.803796	Flaviviridae	Hepacivirus C
CD81	0	0	KY	Distal convoluted tubule cells	-1.0217	Flaviviridae	Hepacivirus C
CD81	0.108388	2.50041	LR	Liver sinusoidal endothelial cells	0.291025	Flaviviridae	Hepacivirus C
CD81	0	0	KY	Collecting duct intercalated cells	-1.0217	Flaviviridae	Hepacivirus C
CD81	0.0235781	0.546448	FL	Inhibitory neurons	-0.736135	Flaviviridae	Hepacivirus C
CD81	0	0	SN	Neural cells	-1.0217	Flaviviridae	Hepacivirus C
CD81	0	0	KY	Podocytes	-1.0217	Flaviviridae	Hepacivirus C
CD81	0.113645	1.8018	LR	Immune cells	0.354686	Flaviviridae	Hepacivirus C
CD81	0.204992	2.93871	FL	Astrocytes	1.46101	Flaviviridae	Hepacivirus C
CD81	0.141322	1.80328	LG	Macrophages	0.689891	Flaviviridae	Hepacivirus C
CD81	0.00785371	0.161551	KY	Proximal tubule cells	-0.926578	Flaviviridae	Hepacivirus C
CD81	0.383837	5	FL	Endothelial cells	2.5	Flaviviridae	Hepacivirus C
CD81	0.211452	2.29008	FL	Microglia	1.53925	Flaviviridae	Hepacivirus C
CD81	0.124282	6.52174	SN	B cells	0.483521	Flaviviridae	Hepacivirus C
CD81	0.0498662	1.5625	SN	Naive T cells	-0.417753	Flaviviridae	Hepacivirus C
CD81	0.119768	2.24945	LR	Hepatocytes	0.42885	Flaviviridae	Hepacivirus C
CD81	0.130549	1.3277	SN	Dendritic cells	0.559412	Flaviviridae	Hepacivirus C
CD81	0	0	KY	Collecting duct principal cells	-1.0217	Flaviviridae	Hepacivirus C
CD81	0.0180536	2.27273	LG	Ciliated cells	-0.803044	Flaviviridae	Hepacivirus C
CD81	0	0	LG	Epithelial cells	-1.0217	Flaviviridae	Hepacivirus C
CD81	0.0456969	2.16397	LG	Pulmonary alveolar type I	-0.468249	Flaviviridae	Hepacivirus C
CD81	0.0916889	1.73522	LG	Fibroblasts	0.0887722	Flaviviridae	Hepacivirus C
CD81	0.0996338	2.04082	LR	Cholangiocytes	0.184995	Flaviviridae	Hepacivirus C
CD81	0.0228425	0.471698	KY	Loop of Henle cells	-0.745044	Flaviviridae	Hepacivirus C
CD81	0.0598933	1.47679	SN	Natural killer cells	-0.296313	Flaviviridae	Hepacivirus C
CD81	0.176835	2.57235	SN	Fibroblasts	1.11999	Flaviviridae	Hepacivirus C
CD81	0	0	KY	Endothelial cells	-1.0217	Flaviviridae	Hepacivirus C
CD81	0	0	FL	Smooth muscle cells	-1.0217	Flaviviridae	Hepacivirus C
CD81	0.0299033	1.54224	FL	Excitatory neurons	-0.659529	Flaviviridae	Hepacivirus C
CD81	0.110744	1.98906	LR	Hepatic stellate cells	0.319557	Flaviviridae	Hepacivirus C
CD81	0	0	SN	Regulatory T cells	-1.0217	Flaviviridae	Hepacivirus C
CD81	0.0630168	1.766	LG	Pulmonary alveolar type II	-0.258484	Flaviviridae	Hepacivirus C
CD81	0.165664	3.18302	SN	T follicular helper cells	0.984709	Flaviviridae	Hepacivirus C
CD81	0.223784	3.33333	FL	Oligodendrocyte progenitor cells	1.6886	Flaviviridae	Hepacivirus C
CD81	0.0660977	2.47117	LG	Endothelial cells	-0.221169	Flaviviridae	Hepacivirus C
CD81	0	0	KY	Pericytes	-1.0217	Flaviviridae	Hepacivirus C
CD81	0.107693	2.86832	SN	Endothelial cells	0.282607	Flaviviridae	Hepacivirus C
CD81	0.0929073	1.77839	SN	T cells	0.103529	Flaviviridae	Hepacivirus C
CD81	0.104305	1	FL	Oligodendrocytes	0.241565	Flaviviridae	Hepacivirus C
CLDN9	0	0	SN	Dendritic cells	-0.223004	Flaviviridae	Hepacivirus C
CLDN9	0	0	LG	Macrophages	-0.223004	Flaviviridae	Hepacivirus C
CLDN9	0	0	LG	Epithelial cells	-0.223004	Flaviviridae	Hepacivirus C
CLDN9	0	0	SN	Natural killer cells	-0.223004	Flaviviridae	Hepacivirus C
CLDN9	0	0	SN	Fibroblasts	-0.223004	Flaviviridae	Hepacivirus C
CLDN9	0	0	SN	B cells	-0.223004	Flaviviridae	Hepacivirus C
CLDN9	0	0	KY	Collecting duct intercalated cells	-0.223004	Flaviviridae	Hepacivirus C
CLDN9	0	0	SN	Macrophages	-0.223004	Flaviviridae	Hepacivirus C
CLDN9	0	0	SN	Naive T cells	-0.223004	Flaviviridae	Hepacivirus C
CLDN9	0	0	KY	Podocytes	-0.223004	Flaviviridae	Hepacivirus C
CLDN9	0	0	FL	Astrocytes	-0.223004	Flaviviridae	Hepacivirus C
CLDN9	0	0	FL	Inhibitory neurons	-0.223004	Flaviviridae	Hepacivirus C
CLDN9	0	0	LG	Pulmonary alveolar type I	-0.223004	Flaviviridae	Hepacivirus C
CLDN9	0	0	SN	T cells	-0.223004	Flaviviridae	Hepacivirus C
CLDN9	0	0	LG	Ciliated cells	-0.223004	Flaviviridae	Hepacivirus C
CLDN9	0	0	FL	Oligodendrocyte progenitor cells	-0.223004	Flaviviridae	Hepacivirus C
CLDN9	0	0	SN	Regulatory T cells	-0.223004	Flaviviridae	Hepacivirus C
CLDN9	0	0	LG	Pulmonary alveolar type II	-0.223004	Flaviviridae	Hepacivirus C
CLDN9	0	0	FL	Smooth muscle cells	-0.223004	Flaviviridae	Hepacivirus C
CLDN9	0	0	KY	Collecting duct principal cells	-0.223004	Flaviviridae	Hepacivirus C
CLDN9	0	0	FL	Microglia	-0.223004	Flaviviridae	Hepacivirus C
CLDN9	0	0	LG	Fibroblasts	-0.223004	Flaviviridae	Hepacivirus C
CLDN9	0	0	LR	Cholangiocytes	-0.223004	Flaviviridae	Hepacivirus C
CLDN9	0	0	KY	Distal convoluted tubule cells	-0.223004	Flaviviridae	Hepacivirus C
CLDN9	0	0	LR	Immune cells	-0.223004	Flaviviridae	Hepacivirus C
CLDN9	0	0	SN	Neural cells	-0.223004	Flaviviridae	Hepacivirus C
CLDN9	0	0	SN	Endothelial cells	-0.223004	Flaviviridae	Hepacivirus C
CLDN9	0	0	KY	Endothelial cells	-0.223004	Flaviviridae	Hepacivirus C
CLDN9	0	0	KY	Loop of Henle cells	-0.223004	Flaviviridae	Hepacivirus C
CLDN9	0	0	SN	T follicular helper cells	-0.223004	Flaviviridae	Hepacivirus C
CLDN9	0	0	LR	Hepatic stellate cells	-0.223004	Flaviviridae	Hepacivirus C
CLDN9	0	0	LG	Endothelial cells	-0.223004	Flaviviridae	Hepacivirus C
CLDN9	0.010476	0.42061	FL	Excitatory neurons	2.5	Flaviviridae	Hepacivirus C
CLDN9	0	0	KY	Pericytes	-0.223004	Flaviviridae	Hepacivirus C
CLDN9	0	0	LR	Hepatocytes	-0.223004	Flaviviridae	Hepacivirus C
CLDN9	0	0	FL	Endothelial cells	-0.223004	Flaviviridae	Hepacivirus C
CLDN9	0	0	KY	Proximal tubule cells	-0.223004	Flaviviridae	Hepacivirus C
CLDN9	0.00899928	0.0833333	FL	Oligodendrocytes	2.5	Flaviviridae	Hepacivirus C
CLDN9	0	0	LR	Liver sinusoidal endothelial cells	-0.223004	Flaviviridae	Hepacivirus C
EGFR	0.387544	5.4576	FL	Astrocytes	-0.939266	Flaviviridae	Hepacivirus C
EGFR	2.9695	36.6667	LR	Immune cells	1.26681	Flaviviridae	Hepacivirus C
EGFR	0.33038	3.1382	SN	Dendritic cells	-0.988107	Flaviviridae	Hepacivirus C
EGFR	1.7378	14.2165	KY	Proximal tubule cells	0.214426	Flaviviridae	Hepacivirus C
EGFR	0.603311	5.7377	LG	Macrophages	-0.75491	Flaviviridae	Hepacivirus C
EGFR	0.586278	9.90874	SN	Endothelial cells	-0.769463	Flaviviridae	Hepacivirus C
EGFR	2.3136	15.6522	KY	Distal convoluted tubule cells	0.706393	Flaviviridae	Hepacivirus C
EGFR	2.5104	32.3907	LG	Fibroblasts	0.874545	Flaviviridae	Hepacivirus C
EGFR	3.15738	39.7812	LR	Hepatic stellate cells	1.42734	Flaviviridae	Hepacivirus C
EGFR	1.28641	29.927	LG	Epithelial cells	-0.171257	Flaviviridae	Hepacivirus C
EGFR	0.846742	14.9789	SN	Natural killer cells	-0.546917	Flaviviridae	Hepacivirus C
EGFR	1.12033	20.935	SN	Macrophages	-0.313161	Flaviviridae	Hepacivirus C
EGFR	1.61995	19.5312	KY	Podocytes	0.113728	Flaviviridae	Hepacivirus C
EGFR	0.21302	3.125	SN	Neural cells	-1.08838	Flaviviridae	Hepacivirus C
EGFR	2.80096	41.208	LR	Liver sinusoidal endothelial cells	1.12281	Flaviviridae	Hepacivirus C
EGFR	2.90362	38.7755	LR	Cholangiocytes	1.21052	Flaviviridae	Hepacivirus C
EGFR	0.203645	4.91803	FL	Inhibitory neurons	-1.09639	Flaviviridae	Hepacivirus C
EGFR	1.45989	15	FL	Endothelial cells	-0.0230345	Flaviviridae	Hepacivirus C
EGFR	1.52132	16.5414	KY	Endothelial cells	0.0294601	Flaviviridae	Hepacivirus C
EGFR	0.037641	0.381679	FL	Microglia	-1.23823	Flaviviridae	Hepacivirus C
EGFR	2.1549	36.7381	LG	Endothelial cells	0.570796	Flaviviridae	Hepacivirus C
EGFR	1.86347	18.254	KY	Collecting duct principal cells	0.321798	Flaviviridae	Hepacivirus C
EGFR	2.19959	26.4706	SN	T cells	0.608986	Flaviviridae	Hepacivirus C
EGFR	0.301082	14.578	SN	B cells	-1.01314	Flaviviridae	Hepacivirus C
EGFR	0.583722	7.4359	FL	Oligodendrocyte progenitor cells	-0.771647	Flaviviridae	Hepacivirus C
EGFR	1.87921	13.1661	KY	Pericytes	0.335241	Flaviviridae	Hepacivirus C
EGFR	1.43977	11.3333	KY	Collecting duct intercalated cells	-0.0402242	Flaviviridae	Hepacivirus C
EGFR	1.99375	40.9091	LG	Ciliated cells	0.433112	Flaviviridae	Hepacivirus C
EGFR	0.185297	2.89389	SN	Fibroblasts	-1.11207	Flaviviridae	Hepacivirus C
EGFR	0.139708	2.28137	SN	Regulatory T cells	-1.15102	Flaviviridae	Hepacivirus C
EGFR	2.98672	45.79	LG	Pulmonary alveolar type II	1.28152	Flaviviridae	Hepacivirus C
EGFR	1.72692	19.8113	KY	Loop of Henle cells	0.205127	Flaviviridae	Hepacivirus C
EGFR	0.480098	4.54545	FL	Smooth muscle cells	-0.860185	Flaviviridae	Hepacivirus C
EGFR	0.0143926	0.0833333	FL	Oligodendrocytes	-1.25809	Flaviviridae	Hepacivirus C
EGFR	2.89686	58.9302	LG	Pulmonary alveolar type I	1.20475	Flaviviridae	Hepacivirus C
EGFR	4.45908	50.3442	LR	Hepatocytes	2.5	Flaviviridae	Hepacivirus C
EGFR	0.0243609	1.36698	FL	Excitatory neurons	-1.24958	Flaviviridae	Hepacivirus C
EGFR	1.60637	21.4324	SN	T follicular helper cells	0.102126	Flaviviridae	Hepacivirus C
EGFR	0.278375	4.6875	SN	Naive T cells	-1.03254	Flaviviridae	Hepacivirus C
LDLR	0.523063	10.2703	LR	Immune cells	1.23493	Flaviviridae	Hepacivirus C
LDLR	0	0	FL	Endothelial cells	-0.841094	Flaviviridae	Hepacivirus C
LDLR	0.0511208	0.869565	KY	Distal convoluted tubule cells	-0.638197	Flaviviridae	Hepacivirus C
LDLR	0.507029	11.1382	LR	Liver sinusoidal endothelial cells	1.17129	Flaviviridae	Hepacivirus C
LDLR	0.0124008	0.390625	KY	Podocytes	-0.791876	Flaviviridae	Hepacivirus C
LDLR	0.456376	8.22622	LG	Fibroblasts	0.970255	Flaviviridae	Hepacivirus C
LDLR	0	0	SN	Neural cells	-0.841094	Flaviviridae	Hepacivirus C
LDLR	0.127165	1.4484	SN	Dendritic cells	-0.336377	Flaviviridae	Hepacivirus C
LDLR	0.221003	4.64135	SN	Natural killer cells	0.0360633	Flaviviridae	Hepacivirus C
LDLR	0.814111	13.3328	LR	Hepatocytes	2.3901	Flaviviridae	Hepacivirus C
LDLR	0.0633402	0.819672	LG	Macrophages	-0.589698	Flaviviridae	Hepacivirus C
LDLR	0.221981	9.14355	LG	Pulmonary alveolar type I	0.0399429	Flaviviridae	Hepacivirus C
LDLR	0.147971	1.29241	KY	Proximal tubule cells	-0.2538	Flaviviridae	Hepacivirus C
LDLR	0.279468	8.13008	SN	Macrophages	0.268111	Flaviviridae	Hepacivirus C
LDLR	0.0465947	1.45719	FL	Inhibitory neurons	-0.656161	Flaviviridae	Hepacivirus C
LDLR	0.468674	12.4088	LG	Epithelial cells	1.01907	Flaviviridae	Hepacivirus C
LDLR	0	0	FL	Microglia	-0.841094	Flaviviridae	Hepacivirus C
LDLR	0.248503	3.35852	FL	Astrocytes	0.145209	Flaviviridae	Hepacivirus C
LDLR	0.500908	9.89557	LR	Hepatic stellate cells	1.147	Flaviviridae	Hepacivirus C
LDLR	0.460706	9.64798	SN	Endothelial cells	0.987439	Flaviviridae	Hepacivirus C
LDLR	0.02923	0.643087	SN	Fibroblasts	-0.725081	Flaviviridae	Hepacivirus C
LDLR	0.0159789	0.471698	KY	Loop of Henle cells	-0.777674	Flaviviridae	Hepacivirus C
LDLR	0.0633299	1.19363	SN	T follicular helper cells	-0.589739	Flaviviridae	Hepacivirus C
LDLR	0.116201	0.793651	KY	Collecting duct principal cells	-0.379896	Flaviviridae	Hepacivirus C
LDLR	0.0551709	0.5	FL	Oligodendrocytes	-0.622122	Flaviviridae	Hepacivirus C
LDLR	1.00994	20.246	LG	Pulmonary alveolar type II	2.5	Flaviviridae	Hepacivirus C
LDLR	0	0	KY	Collecting duct intercalated cells	-0.841094	Flaviviridae	Hepacivirus C
LDLR	0.0364552	3.06905	SN	B cells	-0.696404	Flaviviridae	Hepacivirus C
LDLR	0.559474	10.2041	LR	Cholangiocytes	1.37945	Flaviviridae	Hepacivirus C
LDLR	0.043867	0.75188	KY	Endothelial cells	-0.666987	Flaviviridae	Hepacivirus C
LDLR	0	0	FL	Smooth muscle cells	-0.841094	Flaviviridae	Hepacivirus C
LDLR	0.0742352	2.34375	SN	Naive T cells	-0.546456	Flaviviridae	Hepacivirus C
LDLR	0.0124486	0.273598	SN	T cells	-0.791686	Flaviviridae	Hepacivirus C
LDLR	0	0	SN	Regulatory T cells	-0.841094	Flaviviridae	Hepacivirus C
LDLR	0.0345768	1.71749	FL	Excitatory neurons	-0.70386	Flaviviridae	Hepacivirus C
LDLR	0	0	KY	Pericytes	-0.841094	Flaviviridae	Hepacivirus C
LDLR	0.315617	9.2257	LG	Endothelial cells	0.411584	Flaviviridae	Hepacivirus C
LDLR	0.437584	11.8182	LG	Ciliated cells	0.895669	Flaviviridae	Hepacivirus C
LDLR	0	0	FL	Oligodendrocyte progenitor cells	-0.841094	Flaviviridae	Hepacivirus C
OCLN	0.423841	3.43511	FL	Microglia	-0.75841	Flaviviridae	Hepacivirus C
OCLN	2.4529	34.4144	LR	Immune cells	0.17059	Flaviviridae	Hepacivirus C
OCLN	2.34486	36.6293	LR	Liver sinusoidal endothelial cells	0.121125	Flaviviridae	Hepacivirus C
OCLN	3.17031	40.7482	LR	Hepatocytes	0.499056	Flaviviridae	Hepacivirus C
OCLN	3.55619	68.5005	LG	Pulmonary alveolar type I	0.675729	Flaviviridae	Hepacivirus C
OCLN	1.71043	15.2459	LG	Macrophages	-0.16935	Flaviviridae	Hepacivirus C
OCLN	14.106	76.6667	FL	Endothelial cells	2.5	Flaviviridae	Hepacivirus C
OCLN	2.30445	14.7826	KY	Distal convoluted tubule cells	0.102623	Flaviviridae	Hepacivirus C
OCLN	1.12401	24.9545	FL	Inhibitory neurons	-0.437841	Flaviviridae	Hepacivirus C
OCLN	2.54891	21.3333	KY	Collecting duct intercalated cells	0.214546	Flaviviridae	Hepacivirus C
OCLN	1.30164	16.0156	KY	Podocytes	-0.356511	Flaviviridae	Hepacivirus C
OCLN	1.03572	38.0301	FL	Excitatory neurons	-0.478264	Flaviviridae	Hepacivirus C
OCLN	0.807953	26.3427	SN	B cells	-0.582546	Flaviviridae	Hepacivirus C
OCLN	0.703586	9.9916	FL	Astrocytes	-0.63033	Flaviviridae	Hepacivirus C
OCLN	0.628903	4.91667	FL	Oligodendrocytes	-0.664523	Flaviviridae	Hepacivirus C
OCLN	0.962816	8.2076	SN	Dendritic cells	-0.511642	Flaviviridae	Hepacivirus C
OCLN	3.28375	38.2391	LG	Fibroblasts	0.550995	Flaviviridae	Hepacivirus C
OCLN	3.03305	54.0909	LG	Ciliated cells	0.436212	Flaviviridae	Hepacivirus C
OCLN	2.06145	30.9038	LR	Cholangiocytes	-0.00863697	Flaviviridae	Hepacivirus C
OCLN	0.699916	17.4797	SN	Macrophages	-0.63201	Flaviviridae	Hepacivirus C
OCLN	0.609755	7.3955	SN	Fibroblasts	-0.67329	Flaviviridae	Hepacivirus C
OCLN	2.07113	20.6349	KY	Collecting duct principal cells	-0.00420315	Flaviviridae	Hepacivirus C
OCLN	2.42751	33.8637	LR	Hepatic stellate cells	0.158967	Flaviviridae	Hepacivirus C
OCLN	0	0	SN	Neural cells	-0.952465	Flaviviridae	Hepacivirus C
OCLN	1.1503	21.308	SN	Natural killer cells	-0.425804	Flaviviridae	Hepacivirus C
OCLN	0.955902	10.2662	SN	Regulatory T cells	-0.514808	Flaviviridae	Hepacivirus C
OCLN	3.87398	54.3677	LG	Pulmonary alveolar type II	0.821229	Flaviviridae	Hepacivirus C
OCLN	0.755271	11.8302	SN	T follicular helper cells	-0.606666	Flaviviridae	Hepacivirus C
OCLN	0.227851	4.6875	SN	Naive T cells	-0.848144	Flaviviridae	Hepacivirus C
OCLN	1.79207	17.2932	KY	Endothelial cells	-0.131969	Flaviviridae	Hepacivirus C
OCLN	2.01283	18.1818	FL	Smooth muscle cells	-0.0308956	Flaviviridae	Hepacivirus C
OCLN	0.675228	10.1915	SN	T cells	-0.643314	Flaviviridae	Hepacivirus C
OCLN	2.27705	43.7956	LG	Epithelial cells	0.0900764	Flaviviridae	Hepacivirus C
OCLN	1.3012	16.1538	FL	Oligodendrocyte progenitor cells	-0.356712	Flaviviridae	Hepacivirus C
OCLN	3.40622	24.1379	KY	Pericytes	0.607065	Flaviviridae	Hepacivirus C
OCLN	2.28747	19.7092	KY	Proximal tubule cells	0.0948498	Flaviviridae	Hepacivirus C
OCLN	0.77732	13.4289	SN	Endothelial cells	-0.596571	Flaviviridae	Hepacivirus C
OCLN	2.90768	25.4717	KY	Loop of Henle cells	0.378809	Flaviviridae	Hepacivirus C
OCLN	2.98296	47.9407	LG	Endothelial cells	0.413277	Flaviviridae	Hepacivirus C
TFRC	0.896081	27.3657	SN	B cells	-0.164682	Flaviviridae	Hepacivirus C
TFRC	0.41231	5.87741	FL	Astrocytes	-0.268386	Flaviviridae	Hepacivirus C
TFRC	0.536279	12.3862	FL	Inhibitory neurons	-0.241811	Flaviviridae	Hepacivirus C
TFRC	2.14777	36.4964	LG	Epithelial cells	0.103638	Flaviviridae	Hepacivirus C
TFRC	3.7315	46.7676	LG	Pulmonary alveolar type II	0.443138	Flaviviridae	Hepacivirus C
TFRC	0.930882	18.2497	LR	Liver sinusoidal endothelial cells	-0.157221	Flaviviridae	Hepacivirus C
TFRC	0.600707	12.0253	SN	Natural killer cells	-0.228	Flaviviridae	Hepacivirus C
TFRC	0.604756	4.66667	KY	Collecting duct intercalated cells	-0.227132	Flaviviridae	Hepacivirus C
TFRC	0.26186	2.42326	KY	Proximal tubule cells	-0.300637	Flaviviridae	Hepacivirus C
TFRC	0.497611	3.125	SN	Neural cells	-0.2501	Flaviviridae	Hepacivirus C
TFRC	0.635502	12.3859	SN	Endothelial cells	-0.220541	Flaviviridae	Hepacivirus C
TFRC	0.786462	5.21739	KY	Distal convoluted tubule cells	-0.18818	Flaviviridae	Hepacivirus C
TFRC	0.684199	7.14286	KY	Collecting duct principal cells	-0.210102	Flaviviridae	Hepacivirus C
TFRC	0.93674	28.9393	LG	Pulmonary alveolar type I	-0.155966	Flaviviridae	Hepacivirus C
TFRC	1.25172	13.308	SN	Regulatory T cells	-0.0884453	Flaviviridae	Hepacivirus C
TFRC	1.61696	23.2005	LG	Fibroblasts	-0.0101487	Flaviviridae	Hepacivirus C
TFRC	0.754739	7.66445	SN	Dendritic cells	-0.194981	Flaviviridae	Hepacivirus C
TFRC	3.25404	22.459	LG	Macrophages	0.340786	Flaviviridae	Hepacivirus C
TFRC	0.511415	10.9756	SN	Macrophages	-0.247141	Flaviviridae	Hepacivirus C
TFRC	0.431673	6.15385	FL	Oligodendrocyte progenitor cells	-0.264235	Flaviviridae	Hepacivirus C
TFRC	1.3079	19.7247	LR	Hepatocytes	-0.0764023	Flaviviridae	Hepacivirus C
TFRC	1.43133	20.991	LR	Immune cells	-0.0499424	Flaviviridae	Hepacivirus C
TFRC	0.925103	15.813	LR	Hepatic stellate cells	-0.15846	Flaviviridae	Hepacivirus C
TFRC	0.904979	14.2857	LR	Cholangiocytes	-0.162774	Flaviviridae	Hepacivirus C
TFRC	30.4331	85	FL	Endothelial cells	2.5	Flaviviridae	Hepacivirus C
TFRC	0.37259	3.05344	FL	Microglia	-0.2769	Flaviviridae	Hepacivirus C
TFRC	0.414625	3.76176	KY	Pericytes	-0.26789	Flaviviridae	Hepacivirus C
TFRC	0.349181	5.67715	SN	T cells	-0.281919	Flaviviridae	Hepacivirus C
TFRC	0.293692	3.7594	KY	Endothelial cells	-0.293814	Flaviviridae	Hepacivirus C
TFRC	0.369114	4.29688	KY	Podocytes	-0.277646	Flaviviridae	Hepacivirus C
TFRC	0.290029	4.50161	SN	Fibroblasts	-0.294599	Flaviviridae	Hepacivirus C
TFRC	0.543745	4.58333	FL	Oligodendrocytes	-0.240211	Flaviviridae	Hepacivirus C
TFRC	0.393677	6.87003	SN	T follicular helper cells	-0.27238	Flaviviridae	Hepacivirus C
TFRC	0.742208	28.3912	FL	Excitatory neurons	-0.197667	Flaviviridae	Hepacivirus C
TFRC	0.671558	8.49057	KY	Loop of Henle cells	-0.212812	Flaviviridae	Hepacivirus C
TFRC	2.08333	23.4375	SN	Naive T cells	0.0898255	Flaviviridae	Hepacivirus C
TFRC	1.41699	25.2059	LG	Endothelial cells	-0.053017	Flaviviridae	Hepacivirus C
TFRC	0.718038	6.81818	FL	Smooth muscle cells	-0.202848	Flaviviridae	Hepacivirus C
TFRC	1.08574	25	LG	Ciliated cells	-0.124025	Flaviviridae	Hepacivirus C
CLEC4G	0.0175391	0.298359	LR	Hepatic stellate cells	0.80751	Flaviviridae	Japanese encephalitis virus
CLEC4G	0	0	FL	Astrocytes	-0.306807	Flaviviridae	Japanese encephalitis virus
CLEC4G	0.0139447	0.18018	LR	Immune cells	0.579143	Flaviviridae	Japanese encephalitis virus
CLEC4G	0	0	SN	Neural cells	-0.306807	Flaviviridae	Japanese encephalitis virus
CLEC4G	0	0	LG	Epithelial cells	-0.306807	Flaviviridae	Japanese encephalitis virus
CLEC4G	0	0	KY	Endothelial cells	-0.306807	Flaviviridae	Japanese encephalitis virus
CLEC4G	0	0	FL	Oligodendrocyte progenitor cells	-0.306807	Flaviviridae	Japanese encephalitis virus
CLEC4G	0	0	SN	T follicular helper cells	-0.306807	Flaviviridae	Japanese encephalitis virus
CLEC4G	0	0	SN	T cells	-0.306807	Flaviviridae	Japanese encephalitis virus
CLEC4G	0	0	KY	Collecting duct intercalated cells	-0.306807	Flaviviridae	Japanese encephalitis virus
CLEC4G	0	0	FL	Microglia	-0.306807	Flaviviridae	Japanese encephalitis virus
CLEC4G	0	0	LG	Pulmonary alveolar type I	-0.306807	Flaviviridae	Japanese encephalitis virus
CLEC4G	0	0	FL	Endothelial cells	-0.306807	Flaviviridae	Japanese encephalitis virus
CLEC4G	0	0	LG	Macrophages	-0.306807	Flaviviridae	Japanese encephalitis virus
CLEC4G	0	0	KY	Proximal tubule cells	-0.306807	Flaviviridae	Japanese encephalitis virus
CLEC4G	0	0	SN	Endothelial cells	-0.306807	Flaviviridae	Japanese encephalitis virus
CLEC4G	0	0	FL	Oligodendrocytes	-0.306807	Flaviviridae	Japanese encephalitis virus
CLEC4G	0	0	FL	Smooth muscle cells	-0.306807	Flaviviridae	Japanese encephalitis virus
CLEC4G	0	0	LG	Ciliated cells	-0.306807	Flaviviridae	Japanese encephalitis virus
CLEC4G	0	0	LG	Pulmonary alveolar type II	-0.306807	Flaviviridae	Japanese encephalitis virus
CLEC4G	0	0	SN	B cells	-0.306807	Flaviviridae	Japanese encephalitis virus
CLEC4G	0.00930606	0.143407	LR	Hepatocytes	0.284437	Flaviviridae	Japanese encephalitis virus
CLEC4G	0	0	KY	Collecting duct principal cells	-0.306807	Flaviviridae	Japanese encephalitis virus
CLEC4G	0	0	SN	Natural killer cells	-0.306807	Flaviviridae	Japanese encephalitis virus
CLEC4G	0	0	SN	Dendritic cells	-0.306807	Flaviviridae	Japanese encephalitis virus
CLEC4G	0.0530423	1.02289	LR	Liver sinusoidal endothelial cells	2.5	Flaviviridae	Japanese encephalitis virus
CLEC4G	0	0	KY	Podocytes	-0.306807	Flaviviridae	Japanese encephalitis virus
CLEC4G	0.0853352	0.869565	KY	Distal convoluted tubule cells	2.5	Flaviviridae	Japanese encephalitis virus
CLEC4G	0	0	KY	Pericytes	-0.306807	Flaviviridae	Japanese encephalitis virus
CLEC4G	0	0	SN	Regulatory T cells	-0.306807	Flaviviridae	Japanese encephalitis virus
CLEC4G	0	0	LG	Endothelial cells	-0.306807	Flaviviridae	Japanese encephalitis virus
CLEC4G	0.012219	0.291545	LR	Cholangiocytes	0.469505	Flaviviridae	Japanese encephalitis virus
CLEC4G	0	0	SN	Fibroblasts	-0.306807	Flaviviridae	Japanese encephalitis virus
CLEC4G	0.00558227	0.182149	FL	Inhibitory neurons	0.0478528	Flaviviridae	Japanese encephalitis virus
CLEC4G	0.00102338	0.0350508	FL	Excitatory neurons	-0.241788	Flaviviridae	Japanese encephalitis virus
CLEC4G	0	0	SN	Naive T cells	-0.306807	Flaviviridae	Japanese encephalitis virus
CLEC4G	0	0	KY	Loop of Henle cells	-0.306807	Flaviviridae	Japanese encephalitis virus
CLEC4G	0	0	SN	Macrophages	-0.306807	Flaviviridae	Japanese encephalitis virus
CLEC4G	0	0	LG	Fibroblasts	-0.306807	Flaviviridae	Japanese encephalitis virus
ITGAV	1.79144	17.541	LG	Macrophages	-0.348256	Flaviviridae	West nile virus
ITGAV	2.14033	32.2785	SN	Natural killer cells	0.0298962	Flaviviridae	West nile virus
ITGAV	0.852147	15	FL	Endothelial cells	-1.36632	Flaviviridae	West nile virus
ITGAV	5.32147	37.5	SN	Neural cells	2.5	Flaviviridae	West nile virus
ITGAV	3.05525	27.9743	SN	Fibroblasts	1.02154	Flaviviridae	West nile virus
ITGAV	2.07561	19.0476	KY	Collecting duct principal cells	-0.0402515	Flaviviridae	West nile virus
ITGAV	2.63723	42.4797	SN	Macrophages	0.568468	Flaviviridae	West nile virus
ITGAV	1.44772	21.9249	LR	Hepatocytes	-0.720802	Flaviviridae	West nile virus
ITGAV	1.82676	22.6562	KY	Podocytes	-0.309974	Flaviviridae	West nile virus
ITGAV	3.30397	23.0537	SN	Dendritic cells	1.29112	Flaviviridae	West nile virus
ITGAV	1.60554	14.7011	KY	Proximal tubule cells	-0.549738	Flaviviridae	West nile virus
ITGAV	2.40739	34.8108	LR	Liver sinusoidal endothelial cells	0.319354	Flaviviridae	West nile virus
ITGAV	1.62752	23.6152	LR	Cholangiocytes	-0.525921	Flaviviridae	West nile virus
ITGAV	1.3911	16.3498	SN	Regulatory T cells	-0.782167	Flaviviridae	West nile virus
ITGAV	2.95976	34.7588	LR	Hepatic stellate cells	0.918038	Flaviviridae	West nile virus
ITGAV	0.607717	14.9362	FL	Inhibitory neurons	-1.63124	Flaviviridae	West nile virus
ITGAV	3.19978	48.1752	LG	Epithelial cells	1.1782	Flaviviridae	West nile virus
ITGAV	2.63194	35.854	SN	Endothelial cells	0.562728	Flaviviridae	West nile virus
ITGAV	1.83023	40.2813	SN	B cells	-0.306209	Flaviviridae	West nile virus
ITGAV	1.82796	24.955	LR	Immune cells	-0.308673	Flaviviridae	West nile virus
ITGAV	1.29457	10	FL	Oligodendrocytes	-0.886787	Flaviviridae	West nile virus
ITGAV	0.389574	15.3172	FL	Excitatory neurons	-1.86768	Flaviviridae	West nile virus
ITGAV	1.7952	21.8304	FL	Astrocytes	-0.344181	Flaviviridae	West nile virus
ITGAV	1.52042	19.5312	SN	Naive T cells	-0.642005	Flaviviridae	West nile virus
ITGAV	3.67593	24.7649	KY	Pericytes	1.69428	Flaviviridae	West nile virus
ITGAV	3.79142	64.2792	LG	Pulmonary alveolar type I	1.81944	Flaviviridae	West nile virus
ITGAV	2.52854	19.4656	FL	Microglia	0.450658	Flaviviridae	West nile virus
ITGAV	1.35075	12.782	KY	Endothelial cells	-0.825898	Flaviviridae	West nile virus
ITGAV	2.10108	17.3333	KY	Collecting duct intercalated cells	-0.0126513	Flaviviridae	West nile virus
ITGAV	2.77094	27.3585	KY	Loop of Henle cells	0.713387	Flaviviridae	West nile virus
ITGAV	1.45641	18.1818	FL	Smooth muscle cells	-0.71138	Flaviviridae	West nile virus
ITGAV	1.88751	33.7118	LG	Pulmonary alveolar type II	-0.244122	Flaviviridae	West nile virus
ITGAV	3.17194	20	KY	Distal convoluted tubule cells	1.14801	Flaviviridae	West nile virus
ITGAV	1.66373	21.9562	SN	T cells	-0.486678	Flaviviridae	West nile virus
ITGAV	1.63414	23.8727	SN	T follicular helper cells	-0.518748	Flaviviridae	West nile virus
ITGAV	1.4689	26.6886	LG	Endothelial cells	-0.697837	Flaviviridae	West nile virus
ITGAV	1.99379	40.4545	LG	Ciliated cells	-0.128935	Flaviviridae	West nile virus
ITGAV	1.92902	26.6067	LG	Fibroblasts	-0.19914	Flaviviridae	West nile virus
ITGAV	2.01804	22.8205	FL	Oligodendrocyte progenitor cells	-0.102648	Flaviviridae	West nile virus
AXL	0.797703	7.54098	LG	Macrophages	2.5	Flaviviridae	Zika virus
AXL	0	0	KY	Endothelial cells	-0.544239	Flaviviridae	Zika virus
AXL	0.173546	2.60285	FL	Astrocytes	0.602578	Flaviviridae	Zika virus
AXL	0	0	SN	Naive T cells	-0.544239	Flaviviridae	Zika virus
AXL	0	0	FL	Endothelial cells	-0.544239	Flaviviridae	Zika virus
AXL	0.0142206	0.357201	LR	Liver sinusoidal endothelial cells	-0.450268	Flaviviridae	Zika virus
AXL	0.033533	0.763359	FL	Microglia	-0.322648	Flaviviridae	Zika virus
AXL	0.102608	0.78125	KY	Podocytes	0.133808	Flaviviridae	Zika virus
AXL	0	0	KY	Distal convoluted tubule cells	-0.544239	Flaviviridae	Zika virus
AXL	0	0	SN	Neural cells	-0.544239	Flaviviridae	Zika virus
AXL	0	0	KY	Proximal tubule cells	-0.544239	Flaviviridae	Zika virus
AXL	0	0	KY	Loop of Henle cells	-0.544239	Flaviviridae	Zika virus
AXL	0.124395	2.32068	SN	Natural killer cells	0.277784	Flaviviridae	Zika virus
AXL	0.0573808	1.01626	SN	Macrophages	-0.165059	Flaviviridae	Zika virus
AXL	0.00994411	0.454545	LG	Ciliated cells	-0.478527	Flaviviridae	Zika virus
AXL	0.033193	0.946074	LG	Pulmonary alveolar type II	-0.324895	Flaviviridae	Zika virus
AXL	0.0722945	1.56454	SN	Endothelial cells	-0.0665071	Flaviviridae	Zika virus
AXL	0	0	KY	Collecting duct intercalated cells	-0.544239	Flaviviridae	Zika virus
AXL	0.0207802	0.899116	LG	Pulmonary alveolar type I	-0.406921	Flaviviridae	Zika virus
AXL	0.0246859	0.36036	LR	Immune cells	-0.381112	Flaviviridae	Zika virus
AXL	0.356189	3.31925	SN	Dendritic cells	1.80951	Flaviviridae	Zika virus
AXL	0.13372	2.12082	LG	Fibroblasts	0.339404	Flaviviridae	Zika virus
AXL	0	0	FL	Smooth muscle cells	-0.544239	Flaviviridae	Zika virus
AXL	0.16207	3.07692	SN	T follicular helper cells	0.526743	Flaviviridae	Zika virus
AXL	0.0168107	1.45985	LG	Epithelial cells	-0.433152	Flaviviridae	Zika virus
AXL	0.0153413	0.988468	LG	Endothelial cells	-0.442862	Flaviviridae	Zika virus
AXL	0	0	KY	Collecting duct principal cells	-0.544239	Flaviviridae	Zika virus
AXL	0.0828786	1.52091	SN	Regulatory T cells	0.0034345	Flaviviridae	Zika virus
AXL	0.0446327	0.646445	LR	Hepatic stellate cells	-0.2493	Flaviviridae	Zika virus
AXL	0.0158772	0.299107	LR	Hepatocytes	-0.43932	Flaviviridae	Zika virus
AXL	0	0	FL	Oligodendrocytes	-0.544239	Flaviviridae	Zika virus
AXL	0.475407	5.78778	SN	Fibroblasts	2.5	Flaviviridae	Zika virus
AXL	0.0165836	0.546448	FL	Inhibitory neurons	-0.434653	Flaviviridae	Zika virus
AXL	0.0599805	0.512821	FL	Oligodendrocyte progenitor cells	-0.14788	Flaviviridae	Zika virus
AXL	0.00846777	0.291545	LR	Cholangiocytes	-0.488283	Flaviviridae	Zika virus
AXL	0	0	KY	Pericytes	-0.544239	Flaviviridae	Zika virus
AXL	0.17743	3.00958	SN	T cells	0.628243	Flaviviridae	Zika virus
AXL	0.118211	8.4399	SN	B cells	0.236918	Flaviviridae	Zika virus
AXL	0.0134825	0.736067	FL	Excitatory neurons	-0.455145	Flaviviridae	Zika virus
TYRO3	0	0	KY	Distal convoluted tubule cells	-0.534323	Flaviviridae	Zika virus
TYRO3	0.111608	2.02955	LR	Liver sinusoidal endothelial cells	-0.150798	Flaviviridae	Zika virus
TYRO3	0.3125	3.125	SN	Neural cells	0.539534	Flaviviridae	Zika virus
TYRO3	0.0231546	0.163934	LG	Macrophages	-0.454756	Flaviviridae	Zika virus
TYRO3	0.0247394	0.45045	LR	Immune cells	-0.44931	Flaviviridae	Zika virus
TYRO3	0.254565	3.77834	FL	Astrocytes	0.340451	Flaviviridae	Zika virus
TYRO3	0.0254881	1.66667	FL	Endothelial cells	-0.446737	Flaviviridae	Zika virus
TYRO3	0	0	KY	Endothelial cells	-0.534323	Flaviviridae	Zika virus
TYRO3	0.00994163	0.579092	LG	Pulmonary alveolar type I	-0.50016	Flaviviridae	Zika virus
TYRO3	0.0439238	0.771208	LG	Fibroblasts	-0.383386	Flaviviridae	Zika virus
TYRO3	0.230335	5.0813	SN	Macrophages	0.257186	Flaviviridae	Zika virus
TYRO3	1.66953	21.875	KY	Podocytes	2.5	Flaviviridae	Zika virus
TYRO3	0.0725937	0.78455	SN	Dendritic cells	-0.284866	Flaviviridae	Zika virus
TYRO3	0.180662	1.13636	FL	Smooth muscle cells	0.0864933	Flaviviridae	Zika virus
TYRO3	0.0575887	1.36364	LG	Ciliated cells	-0.336428	Flaviviridae	Zika virus
TYRO3	0.0123227	0.161551	KY	Proximal tubule cells	-0.491978	Flaviviridae	Zika virus
TYRO3	0.0818463	1.14371	LR	Hepatic stellate cells	-0.253071	Flaviviridae	Zika virus
TYRO3	0	0	KY	Collecting duct principal cells	-0.534323	Flaviviridae	Zika virus
TYRO3	0.0600563	1.30378	SN	Endothelial cells	-0.327949	Flaviviridae	Zika virus
TYRO3	0.0616713	0.666667	KY	Collecting duct intercalated cells	-0.322399	Flaviviridae	Zika virus
TYRO3	0.0436787	1.26582	SN	Natural killer cells	-0.384228	Flaviviridae	Zika virus
TYRO3	0.0060776	0.0942391	LR	Hepatocytes	-0.513438	Flaviviridae	Zika virus
TYRO3	0.25655	4.03557	SN	T cells	0.347271	Flaviviridae	Zika virus
TYRO3	0.24551	4.6875	SN	Naive T cells	0.309332	Flaviviridae	Zika virus
TYRO3	0.0389675	0.58309	LR	Cholangiocytes	-0.400417	Flaviviridae	Zika virus
TYRO3	0.0279616	1.45985	LG	Epithelial cells	-0.438237	Flaviviridae	Zika virus
TYRO3	0.133482	1.52672	FL	Microglia	-0.0756342	Flaviviridae	Zika virus
TYRO3	0.0896149	6.64962	SN	B cells	-0.226375	Flaviviridae	Zika virus
TYRO3	0.0393455	1.27505	FL	Inhibitory neurons	-0.399118	Flaviviridae	Zika virus
TYRO3	0.0647951	1.02564	FL	Oligodendrocyte progenitor cells	-0.311665	Flaviviridae	Zika virus
TYRO3	0.717787	5.75	FL	Oligodendrocytes	1.93224	Flaviviridae	Zika virus
TYRO3	0.0262653	0.823723	LG	Endothelial cells	-0.444066	Flaviviridae	Zika virus
TYRO3	0	0	KY	Loop of Henle cells	-0.534323	Flaviviridae	Zika virus
TYRO3	0.313813	14.7914	FL	Excitatory neurons	0.544047	Flaviviridae	Zika virus
TYRO3	0.103669	1.92926	SN	Fibroblasts	-0.178081	Flaviviridae	Zika virus
TYRO3	0.0854202	2.33365	LG	Pulmonary alveolar type II	-0.24079	Flaviviridae	Zika virus
TYRO3	0.691216	11.9098	SN	T follicular helper cells	1.84093	Flaviviridae	Zika virus
TYRO3	0.020774	0.31348	KY	Pericytes	-0.462936	Flaviviridae	Zika virus
TYRO3	0.161866	2.28137	SN	Regulatory T cells	0.0219042	Flaviviridae	Zika virus
GPC5	0.0318053	2.55754	SN	B cells	-0.225405	Hepadnaviridae	Hepatitis B virus
GPC5	0.223001	2	KY	Collecting duct intercalated cells	-0.106958	Hepadnaviridae	Hepatitis B virus
GPC5	0.0231436	0.18105	SN	Dendritic cells	-0.230771	Hepadnaviridae	Hepatitis B virus
GPC5	0.0526343	0.957592	SN	T cells	-0.212502	Hepadnaviridae	Hepatitis B virus
GPC5	0.0556802	0.31348	KY	Pericytes	-0.210615	Hepadnaviridae	Hepatitis B virus
GPC5	0.0268131	0.65189	SN	Endothelial cells	-0.228498	Hepadnaviridae	Hepatitis B virus
GPC5	0	0	SN	Regulatory T cells	-0.245109	Hepadnaviridae	Hepatitis B virus
GPC5	0	0	SN	Fibroblasts	-0.245109	Hepadnaviridae	Hepatitis B virus
GPC5	0.0725458	0.793651	KY	Collecting duct principal cells	-0.200167	Hepadnaviridae	Hepatitis B virus
GPC5	0.117622	2.83822	LG	Pulmonary alveolar type II	-0.172242	Hepadnaviridae	Hepatitis B virus
GPC5	0.0178306	0.632911	SN	Natural killer cells	-0.234063	Hepadnaviridae	Hepatitis B virus
GPC5	0.44546	7.33016	LR	Hepatocytes	0.0308563	Hepadnaviridae	Hepatitis B virus
GPC5	0.122976	1.14754	LG	Macrophages	-0.168925	Hepadnaviridae	Hepatitis B virus
GPC5	1.00138	11.6324	LG	Fibroblasts	0.375252	Hepadnaviridae	Hepatitis B virus
GPC5	0.108166	3.45964	LG	Endothelial cells	-0.178099	Hepadnaviridae	Hepatitis B virus
GPC5	0.115346	1.50376	KY	Endothelial cells	-0.173651	Hepadnaviridae	Hepatitis B virus
GPC5	0.33002	5.4955	LR	Immune cells	-0.0406599	Hepadnaviridae	Hepatitis B virus
GPC5	0.0896598	3.18182	LG	Ciliated cells	-0.189564	Hepadnaviridae	Hepatitis B virus
GPC5	0.110337	1	FL	Oligodendrocytes	-0.176755	Hepadnaviridae	Hepatitis B virus
GPC5	0.328904	5.86773	LR	Hepatic stellate cells	-0.0413509	Hepadnaviridae	Hepatitis B virus
GPC5	0.246573	2.5641	FL	Oligodendrocyte progenitor cells	-0.0923557	Hepadnaviridae	Hepatitis B virus
GPC5	0.0403483	0.848806	SN	T follicular helper cells	-0.220113	Hepadnaviridae	Hepatitis B virus
GPC5	0.154949	5.10949	LG	Epithelial cells	-0.149117	Hepadnaviridae	Hepatitis B virus
GPC5	0.200635	6.62461	FL	Excitatory neurons	-0.120814	Hepadnaviridae	Hepatitis B virus
GPC5	0.107336	2.18579	FL	Inhibitory neurons	-0.178614	Hepadnaviridae	Hepatitis B virus
GPC5	0.0267926	0.813008	SN	Macrophages	-0.228511	Hepadnaviridae	Hepatitis B virus
GPC5	0.0604661	0.646204	KY	Proximal tubule cells	-0.20765	Hepadnaviridae	Hepatitis B virus
GPC5	10.4178	65.4072	FL	Astrocytes	2.5	Hepadnaviridae	Hepatitis B virus
GPC5	0	0	FL	Endothelial cells	-0.245109	Hepadnaviridae	Hepatitis B virus
GPC5	0	0	SN	Neural cells	-0.245109	Hepadnaviridae	Hepatitis B virus
GPC5	0	0	SN	Naive T cells	-0.245109	Hepadnaviridae	Hepatitis B virus
GPC5	0.161405	1.41509	KY	Loop of Henle cells	-0.145118	Hepadnaviridae	Hepatitis B virus
GPC5	0.0942695	0.763359	FL	Microglia	-0.186709	Hepadnaviridae	Hepatitis B virus
GPC5	0.146125	1.13636	FL	Smooth muscle cells	-0.154584	Hepadnaviridae	Hepatitis B virus
GPC5	0.32464	5.24781	LR	Cholangiocytes	-0.0439924	Hepadnaviridae	Hepatitis B virus
GPC5	0.152022	0.869565	KY	Distal convoluted tubule cells	-0.150931	Hepadnaviridae	Hepatitis B virus
GPC5	0.282464	6.02371	LR	Liver sinusoidal endothelial cells	-0.0701209	Hepadnaviridae	Hepatitis B virus
GPC5	0.0798195	3.24596	LG	Pulmonary alveolar type I	-0.19566	Hepadnaviridae	Hepatitis B virus
GPC5	0.0124008	0.390625	KY	Podocytes	-0.237427	Hepadnaviridae	Hepatitis B virus
MRC1	0	0	FL	Endothelial cells	-0.335759	Hepadnaviridae	Hepatitis B virus
MRC1	0.0768846	0.869565	KY	Distal convoluted tubule cells	-0.315726	Hepadnaviridae	Hepatitis B virus
MRC1	0	0	SN	Neural cells	-0.335759	Hepadnaviridae	Hepatitis B virus
MRC1	14.8589	77.1554	LR	Liver sinusoidal endothelial cells	2.5	Hepadnaviridae	Hepatitis B virus
MRC1	0.274312	1.33333	KY	Collecting duct intercalated cells	-0.264283	Hepadnaviridae	Hepatitis B virus
MRC1	0.01899	0.390625	KY	Podocytes	-0.330811	Hepadnaviridae	Hepatitis B virus
MRC1	20.0154	65.4098	LG	Macrophages	2.5	Hepadnaviridae	Hepatitis B virus
MRC1	0.0574465	0.484653	KY	Proximal tubule cells	-0.32079	Hepadnaviridae	Hepatitis B virus
MRC1	0.573121	7.51928	LG	Fibroblasts	-0.186425	Hepadnaviridae	Hepatitis B virus
MRC1	0.0105367	0.203252	SN	Macrophages	-0.333013	Hepadnaviridae	Hepatitis B virus
MRC1	0.77578	11.4603	LR	Hepatocytes	-0.133619	Hepadnaviridae	Hepatitis B virus
MRC1	0.0687628	1.34341	FL	Astrocytes	-0.317842	Hepadnaviridae	Hepatitis B virus
MRC1	0.104349	1.13636	FL	Smooth muscle cells	-0.308569	Hepadnaviridae	Hepatitis B virus
MRC1	3.42577	23.0631	LR	Immune cells	0.556872	Hepadnaviridae	Hepatitis B virus
MRC1	0.00794718	0.182149	FL	Inhibitory neurons	-0.333688	Hepadnaviridae	Hepatitis B virus
MRC1	0	0	KY	Collecting duct principal cells	-0.335759	Hepadnaviridae	Hepatitis B virus
MRC1	0.041513	0.643087	SN	Fibroblasts	-0.324942	Hepadnaviridae	Hepatitis B virus
MRC1	0.322776	9.26547	LG	Pulmonary alveolar type I	-0.251655	Hepadnaviridae	Hepatitis B virus
MRC1	3.55119	23.2824	FL	Microglia	0.58955	Hepadnaviridae	Hepatitis B virus
MRC1	0.0159686	0.18105	SN	Dendritic cells	-0.331598	Hepadnaviridae	Hepatitis B virus
MRC1	0.0181194	0.421941	SN	Natural killer cells	-0.331038	Hepadnaviridae	Hepatitis B virus
MRC1	0.11762	1.95567	SN	Endothelial cells	-0.305111	Hepadnaviridae	Hepatitis B virus
MRC1	0.482603	8.13623	LG	Pulmonary alveolar type II	-0.21001	Hepadnaviridae	Hepatitis B virus
MRC1	2.2171	21.8659	LR	Cholangiocytes	0.241936	Hepadnaviridae	Hepatitis B virus
MRC1	0.291389	3.7594	KY	Endothelial cells	-0.259834	Hepadnaviridae	Hepatitis B virus
MRC1	0.0110157	0.560813	FL	Excitatory neurons	-0.332889	Hepadnaviridae	Hepatitis B virus
MRC1	0.00823452	0.0833333	FL	Oligodendrocytes	-0.333613	Hepadnaviridae	Hepatitis B virus
MRC1	0.0443995	2.8133	SN	B cells	-0.32419	Hepadnaviridae	Hepatitis B virus
MRC1	0	0	FL	Oligodendrocyte progenitor cells	-0.335759	Hepadnaviridae	Hepatitis B virus
MRC1	1.4481	21.8978	LG	Epithelial cells	0.0415641	Hepadnaviridae	Hepatitis B virus
MRC1	0	0	KY	Pericytes	-0.335759	Hepadnaviridae	Hepatitis B virus
MRC1	0.0721805	1.5625	SN	Naive T cells	-0.316951	Hepadnaviridae	Hepatitis B virus
MRC1	0.97835	12.8294	LR	Hepatic stellate cells	-0.0808367	Hepadnaviridae	Hepatitis B virus
MRC1	0.0555935	0.981432	SN	T follicular helper cells	-0.321273	Hepadnaviridae	Hepatitis B virus
MRC1	0.0621975	0.760456	SN	Regulatory T cells	-0.319552	Hepadnaviridae	Hepatitis B virus
MRC1	0.0759761	1.29959	SN	T cells	-0.315962	Hepadnaviridae	Hepatitis B virus
MRC1	0.0314256	0.471698	KY	Loop of Henle cells	-0.327571	Hepadnaviridae	Hepatitis B virus
MRC1	0.441516	7.72727	LG	Ciliated cells	-0.220716	Hepadnaviridae	Hepatitis B virus
MRC1	0.702397	9.2257	LG	Endothelial cells	-0.15274	Hepadnaviridae	Hepatitis B virus
SLC10A1	0.00064319	0.255754	SN	B cells	-0.403271	Hepadnaviridae	Hepatitis B virus
SLC10A1	0	0	KY	Distal convoluted tubule cells	-0.404852	Hepadnaviridae	Hepatitis B virus
SLC10A1	0	0	KY	Collecting duct intercalated cells	-0.404852	Hepadnaviridae	Hepatitis B virus
SLC10A1	0	0	LG	Macrophages	-0.404852	Hepadnaviridae	Hepatitis B virus
SLC10A1	0	0	KY	Loop of Henle cells	-0.404852	Hepadnaviridae	Hepatitis B virus
SLC10A1	0.0018874	0.105152	FL	Excitatory neurons	-0.400213	Hepadnaviridae	Hepatitis B virus
SLC10A1	0	0	SN	Dendritic cells	-0.404852	Hepadnaviridae	Hepatitis B virus
SLC10A1	0	0	FL	Smooth muscle cells	-0.404852	Hepadnaviridae	Hepatitis B virus
SLC10A1	0	0	KY	Collecting duct principal cells	-0.404852	Hepadnaviridae	Hepatitis B virus
SLC10A1	0	0	KY	Podocytes	-0.404852	Hepadnaviridae	Hepatitis B virus
SLC10A1	0.00306455	0.126143	LG	Pulmonary alveolar type II	-0.39732	Hepadnaviridae	Hepatitis B virus
SLC10A1	0.0115727	0.21097	SN	Natural killer cells	-0.376408	Hepadnaviridae	Hepatitis B virus
SLC10A1	1.41844	22.1749	LR	Hepatocytes	2.5	Hepadnaviridae	Hepatitis B virus
SLC10A1	1.09737	17.3874	LR	Immune cells	2.29227	Hepadnaviridae	Hepatitis B virus
SLC10A1	0.00356052	0.0642674	LG	Fibroblasts	-0.396101	Hepadnaviridae	Hepatitis B virus
SLC10A1	0	0	KY	Endothelial cells	-0.404852	Hepadnaviridae	Hepatitis B virus
SLC10A1	0.00409865	0.130378	SN	Endothelial cells	-0.394778	Hepadnaviridae	Hepatitis B virus
SLC10A1	0	0	SN	Neural cells	-0.404852	Hepadnaviridae	Hepatitis B virus
SLC10A1	0	0	FL	Oligodendrocytes	-0.404852	Hepadnaviridae	Hepatitis B virus
SLC10A1	1.04328	16.8573	LR	Hepatic stellate cells	2.15933	Hepadnaviridae	Hepatitis B virus
SLC10A1	0	0	SN	Regulatory T cells	-0.404852	Hepadnaviridae	Hepatitis B virus
SLC10A1	0	0	SN	Naive T cells	-0.404852	Hepadnaviridae	Hepatitis B virus
SLC10A1	0	0	LG	Epithelial cells	-0.404852	Hepadnaviridae	Hepatitis B virus
SLC10A1	0.8225	13.4111	LR	Cholangiocytes	1.6167	Hepadnaviridae	Hepatitis B virus
SLC10A1	0.00481622	0.182149	FL	Inhibitory neurons	-0.393014	Hepadnaviridae	Hepatitis B virus
SLC10A1	0	0	SN	Macrophages	-0.404852	Hepadnaviridae	Hepatitis B virus
SLC10A1	0	0	KY	Proximal tubule cells	-0.404852	Hepadnaviridae	Hepatitis B virus
SLC10A1	0	0	FL	Astrocytes	-0.404852	Hepadnaviridae	Hepatitis B virus
SLC10A1	0	0	SN	T cells	-0.404852	Hepadnaviridae	Hepatitis B virus
SLC10A1	0.00219603	0.0530504	SN	T follicular helper cells	-0.399454	Hepadnaviridae	Hepatitis B virus
SLC10A1	0	0	KY	Pericytes	-0.404852	Hepadnaviridae	Hepatitis B virus
SLC10A1	0.907472	18.4933	LR	Liver sinusoidal endothelial cells	1.82555	Hepadnaviridae	Hepatitis B virus
SLC10A1	0.0169808	0.25641	FL	Oligodendrocyte progenitor cells	-0.363116	Hepadnaviridae	Hepatitis B virus
SLC10A1	0	0	SN	Fibroblasts	-0.404852	Hepadnaviridae	Hepatitis B virus
SLC10A1	0	0	LG	Ciliated cells	-0.404852	Hepadnaviridae	Hepatitis B virus
SLC10A1	0	0	FL	Microglia	-0.404852	Hepadnaviridae	Hepatitis B virus
SLC10A1	0.0131574	0.502895	LG	Pulmonary alveolar type I	-0.372513	Hepadnaviridae	Hepatitis B virus
SLC10A1	0	0	FL	Endothelial cells	-0.404852	Hepadnaviridae	Hepatitis B virus
SLC10A1	0.0137746	0.164745	LG	Endothelial cells	-0.370996	Hepadnaviridae	Hepatitis B virus
NECTIN1	0	0	KY	Podocytes	-0.156174	Herpesviridae	Bovine alphaherpesvirus 1
NECTIN1	0	0	KY	Proximal tubule cells	-0.156174	Herpesviridae	Bovine alphaherpesvirus 1
NECTIN1	0	0	SN	Endothelial cells	-0.156174	Herpesviridae	Bovine alphaherpesvirus 1
NECTIN1	0	0	FL	Endothelial cells	-0.156174	Herpesviridae	Bovine alphaherpesvirus 1
NECTIN1	0	0	LR	Liver sinusoidal endothelial cells	-0.156174	Herpesviridae	Bovine alphaherpesvirus 1
NECTIN1	0	0	LR	Immune cells	-0.156174	Herpesviridae	Bovine alphaherpesvirus 1
NECTIN1	0	0	SN	Natural killer cells	-0.156174	Herpesviridae	Bovine alphaherpesvirus 1
NECTIN1	0	0	LR	Hepatic stellate cells	-0.156174	Herpesviridae	Bovine alphaherpesvirus 1
NECTIN1	0	0	SN	Dendritic cells	-0.156174	Herpesviridae	Bovine alphaherpesvirus 1
NECTIN1	0	0	LG	Epithelial cells	-0.156174	Herpesviridae	Bovine alphaherpesvirus 1
NECTIN1	0	0	KY	Distal convoluted tubule cells	-0.156174	Herpesviridae	Bovine alphaherpesvirus 1
NECTIN1	0	0	SN	Macrophages	-0.156174	Herpesviridae	Bovine alphaherpesvirus 1
NECTIN1	0	0	FL	Inhibitory neurons	-0.156174	Herpesviridae	Bovine alphaherpesvirus 1
NECTIN1	0	0	KY	Endothelial cells	-0.156174	Herpesviridae	Bovine alphaherpesvirus 1
NECTIN1	0	0	SN	Neural cells	-0.156174	Herpesviridae	Bovine alphaherpesvirus 1
NECTIN1	0	0	FL	Astrocytes	-0.156174	Herpesviridae	Bovine alphaherpesvirus 1
NECTIN1	0	0	KY	Collecting duct intercalated cells	-0.156174	Herpesviridae	Bovine alphaherpesvirus 1
NECTIN1	0	0	LG	Fibroblasts	-0.156174	Herpesviridae	Bovine alphaherpesvirus 1
NECTIN1	0	0	FL	Smooth muscle cells	-0.156174	Herpesviridae	Bovine alphaherpesvirus 1
NECTIN1	0	0	LG	Macrophages	-0.156174	Herpesviridae	Bovine alphaherpesvirus 1
NECTIN1	0	0	KY	Pericytes	-0.156174	Herpesviridae	Bovine alphaherpesvirus 1
NECTIN1	0	0	LG	Endothelial cells	-0.156174	Herpesviridae	Bovine alphaherpesvirus 1
NECTIN1	0	0	SN	Fibroblasts	-0.156174	Herpesviridae	Bovine alphaherpesvirus 1
NECTIN1	0	0	LG	Pulmonary alveolar type I	-0.156174	Herpesviridae	Bovine alphaherpesvirus 1
NECTIN1	0	0	SN	B cells	-0.156174	Herpesviridae	Bovine alphaherpesvirus 1
NECTIN1	0	0	SN	Regulatory T cells	-0.156174	Herpesviridae	Bovine alphaherpesvirus 1
NECTIN1	0	0	FL	Oligodendrocytes	-0.156174	Herpesviridae	Bovine alphaherpesvirus 1
NECTIN1	0.000590189	0.00819471	LR	Hepatocytes	2.5	Herpesviridae	Bovine alphaherpesvirus 1
NECTIN1	0	0	LG	Pulmonary alveolar type II	-0.156174	Herpesviridae	Bovine alphaherpesvirus 1
NECTIN1	0	0	LG	Ciliated cells	-0.156174	Herpesviridae	Bovine alphaherpesvirus 1
NECTIN1	0	0	SN	T follicular helper cells	-0.156174	Herpesviridae	Bovine alphaherpesvirus 1
NECTIN1	0	0	SN	Naive T cells	-0.156174	Herpesviridae	Bovine alphaherpesvirus 1
NECTIN1	0	0	LR	Cholangiocytes	-0.156174	Herpesviridae	Bovine alphaherpesvirus 1
NECTIN1	0	0	KY	Collecting duct principal cells	-0.156174	Herpesviridae	Bovine alphaherpesvirus 1
NECTIN1	0	0	SN	T cells	-0.156174	Herpesviridae	Bovine alphaherpesvirus 1
NECTIN1	0	0	FL	Microglia	-0.156174	Herpesviridae	Bovine alphaherpesvirus 1
NECTIN1	0	0	KY	Loop of Henle cells	-0.156174	Herpesviridae	Bovine alphaherpesvirus 1
NECTIN1	0	0	FL	Excitatory neurons	-0.156174	Herpesviridae	Bovine alphaherpesvirus 1
NECTIN1	0	0	FL	Oligodendrocyte progenitor cells	-0.156174	Herpesviridae	Bovine alphaherpesvirus 1
CR1	11.2879	54.6168	SN	Dendritic cells	0.0886761	Herpesviridae	Epstein-Barr virus
CR1	3.31981	32.0312	KY	Podocytes	-0.172352	Herpesviridae	Epstein-Barr virus
CR1	4.1113	47.4453	LG	Epithelial cells	-0.146423	Herpesviridae	Epstein-Barr virus
CR1	5.42138	64.7679	SN	Natural killer cells	-0.103506	Herpesviridae	Epstein-Barr virus
CR1	2.31305	33.7727	LG	Endothelial cells	-0.205332	Herpesviridae	Epstein-Barr virus
CR1	5.30163	58.9309	SN	Endothelial cells	-0.107429	Herpesviridae	Epstein-Barr virus
CR1	6.14087	42.3263	KY	Proximal tubule cells	-0.0799364	Herpesviridae	Epstein-Barr virus
CR1	2.09171	14.6667	KY	Collecting duct intercalated cells	-0.212583	Herpesviridae	Epstein-Barr virus
CR1	0	0	FL	Endothelial cells	-0.281105	Herpesviridae	Epstein-Barr virus
CR1	8.63042	43.75	SN	Neural cells	0.00161876	Herpesviridae	Epstein-Barr virus
CR1	8.7122	88.3115	LG	Pulmonary alveolar type I	0.00429769	Herpesviridae	Epstein-Barr virus
CR1	1.35592	9.56522	KY	Distal convoluted tubule cells	-0.236687	Herpesviridae	Epstein-Barr virus
CR1	0.163182	3.05244	LR	Liver sinusoidal endothelial cells	-0.27576	Herpesviridae	Epstein-Barr virus
CR1	2.08127	28.6632	LG	Fibroblasts	-0.212925	Herpesviridae	Epstein-Barr virus
CR1	0.356094	8.37887	FL	Inhibitory neurons	-0.26944	Herpesviridae	Epstein-Barr virus
CR1	2.68162	24.6032	KY	Collecting duct principal cells	-0.193258	Herpesviridae	Epstein-Barr virus
CR1	0.316065	4.82347	LR	Hepatic stellate cells	-0.270751	Herpesviridae	Epstein-Barr virus
CR1	1.84192	17.2932	KY	Endothelial cells	-0.220766	Herpesviridae	Epstein-Barr virus
CR1	0.0609496	0.416667	FL	Oligodendrocytes	-0.279109	Herpesviridae	Epstein-Barr virus
CR1	0.150669	2.27273	FL	Smooth muscle cells	-0.27617	Herpesviridae	Epstein-Barr virus
CR1	19.8216	85.0384	SN	B cells	0.368232	Herpesviridae	Epstein-Barr virus
CR1	6.52207	47.5285	SN	Regulatory T cells	-0.0674488	Herpesviridae	Epstein-Barr virus
CR1	9.25797	60.7717	SN	Fibroblasts	0.0221768	Herpesviridae	Epstein-Barr virus
CR1	0.063074	1.00756	FL	Astrocytes	-0.279039	Herpesviridae	Epstein-Barr virus
CR1	196.957	83.3333	SN	Macrophages	2.5	Herpesviridae	Epstein-Barr virus
CR1	1.71223	13.1661	KY	Pericytes	-0.225014	Herpesviridae	Epstein-Barr virus
CR1	3.18158	45.6323	LG	Pulmonary alveolar type II	-0.17688	Herpesviridae	Epstein-Barr virus
CR1	0.398983	4.86486	LR	Immune cells	-0.268035	Herpesviridae	Epstein-Barr virus
CR1	3.35746	43.1818	LG	Ciliated cells	-0.171118	Herpesviridae	Epstein-Barr virus
CR1	5.16893	53.9672	SN	T cells	-0.111776	Herpesviridae	Epstein-Barr virus
CR1	0.12664	2.33236	LR	Cholangiocytes	-0.276957	Herpesviridae	Epstein-Barr virus
CR1	0.032346	0.763359	FL	Microglia	-0.280046	Herpesviridae	Epstein-Barr virus
CR1	0.397466	14.0203	FL	Excitatory neurons	-0.268085	Herpesviridae	Epstein-Barr virus
CR1	2.50612	25	KY	Loop of Henle cells	-0.199007	Herpesviridae	Epstein-Barr virus
CR1	20.1244	66.2295	LG	Macrophages	0.37815	Herpesviridae	Epstein-Barr virus
CR1	0.159813	2.05128	FL	Oligodendrocyte progenitor cells	-0.27587	Herpesviridae	Epstein-Barr virus
CR1	0.111129	2.02	LR	Hepatocytes	-0.277465	Herpesviridae	Epstein-Barr virus
CR1	4.80585	54.7215	SN	T follicular helper cells	-0.12367	Herpesviridae	Epstein-Barr virus
CR1	7.36278	56.25	SN	Naive T cells	-0.0399077	Herpesviridae	Epstein-Barr virus
ITCH	6.28447	41.8417	KY	Proximal tubule cells	1.56151	Herpesviridae	Epstein-Barr virus
ITCH	2.55679	30.4786	FL	Astrocytes	-1.23433	Herpesviridae	Epstein-Barr virus
ITCH	2.99752	35	FL	Endothelial cells	-0.903768	Herpesviridae	Epstein-Barr virus
ITCH	5.57434	43.75	SN	Neural cells	1.0289	Herpesviridae	Epstein-Barr virus
ITCH	5.10831	60.1318	LG	Endothelial cells	0.679364	Herpesviridae	Epstein-Barr virus
ITCH	4.10114	34.5865	KY	Endothelial cells	-0.0760314	Herpesviridae	Epstein-Barr virus
ITCH	3.44717	48.9451	SN	Natural killer cells	-0.566521	Herpesviridae	Epstein-Barr virus
ITCH	2.95592	20.6667	KY	Collecting duct intercalated cells	-0.934973	Herpesviridae	Epstein-Barr virus
ITCH	5.60769	57.6478	LG	Fibroblasts	1.05391	Herpesviridae	Epstein-Barr virus
ITCH	4.53875	38.1967	LG	Macrophages	0.252182	Herpesviridae	Epstein-Barr virus
ITCH	2.98704	34.7656	KY	Podocytes	-0.911631	Herpesviridae	Epstein-Barr virus
ITCH	3.90376	45.5856	LR	Immune cells	-0.224069	Herpesviridae	Epstein-Barr virus
ITCH	4.11866	51.2386	SN	Endothelial cells	-0.0628894	Herpesviridae	Epstein-Barr virus
ITCH	5.60188	57.6642	LG	Epithelial cells	1.04956	Herpesviridae	Epstein-Barr virus
ITCH	3.68633	49.3424	LR	Liver sinusoidal endothelial cells	-0.387146	Herpesviridae	Epstein-Barr virus
ITCH	3.75844	29.3893	FL	Microglia	-0.333066	Herpesviridae	Epstein-Barr virus
ITCH	3.78481	46.4943	LR	Hepatic stellate cells	-0.313286	Herpesviridae	Epstein-Barr virus
ITCH	3.03708	27.7778	KY	Collecting duct principal cells	-0.874102	Herpesviridae	Epstein-Barr virus
ITCH	7.6581	46.3333	FL	Oligodendrocytes	2.5	Herpesviridae	Epstein-Barr virus
ITCH	4.94136	54.446	SN	T cells	0.554148	Herpesviridae	Epstein-Barr virus
ITCH	3.46242	54.6748	SN	Macrophages	-0.555088	Herpesviridae	Epstein-Barr virus
ITCH	3.61495	27.0368	SN	Dendritic cells	-0.440688	Herpesviridae	Epstein-Barr virus
ITCH	3.4784	34.0836	SN	Fibroblasts	-0.543103	Herpesviridae	Epstein-Barr virus
ITCH	3.75657	25.2174	KY	Distal convoluted tubule cells	-0.334469	Herpesviridae	Epstein-Barr virus
ITCH	2.87602	51.7304	FL	Inhibitory neurons	-0.994896	Herpesviridae	Epstein-Barr virus
ITCH	2.85663	20.3762	KY	Pericytes	-1.00944	Herpesviridae	Epstein-Barr virus
ITCH	4.28848	50.0123	LR	Hepatocytes	0.0644763	Herpesviridae	Epstein-Barr virus
ITCH	8.01253	89.0125	LG	Pulmonary alveolar type I	2.5	Herpesviridae	Epstein-Barr virus
ITCH	4.57131	62.9156	SN	B cells	0.276602	Herpesviridae	Epstein-Barr virus
ITCH	4.87418	50	SN	Naive T cells	0.503766	Herpesviridae	Epstein-Barr virus
ITCH	3.44047	32.0755	KY	Loop of Henle cells	-0.57155	Herpesviridae	Epstein-Barr virus
ITCH	3.59904	28.4091	FL	Smooth muscle cells	-0.452622	Herpesviridae	Epstein-Barr virus
ITCH	7.53961	75.4652	LG	Pulmonary alveolar type II	2.5	Herpesviridae	Epstein-Barr virus
ITCH	2.38154	64.5286	FL	Excitatory neurons	-1.36577	Herpesviridae	Epstein-Barr virus
ITCH	3.3481	42.5656	LR	Cholangiocytes	-0.64083	Herpesviridae	Epstein-Barr virus
ITCH	4.34526	51.4854	SN	T follicular helper cells	0.107064	Herpesviridae	Epstein-Barr virus
ITCH	4.00557	34.6008	SN	Regulatory T cells	-0.147712	Herpesviridae	Epstein-Barr virus
ITCH	4.37019	61.3636	LG	Ciliated cells	0.12576	Herpesviridae	Epstein-Barr virus
ITCH	3.50059	38.2051	FL	Oligodendrocyte progenitor cells	-0.52646	Herpesviridae	Epstein-Barr virus
ITGB1	6.49811	66.4234	LG	Epithelial cells	1.66372	Herpesviridae	Epstein-Barr virus
ITGB1	2.97348	22.6667	KY	Collecting duct intercalated cells	-0.293201	Herpesviridae	Epstein-Barr virus
ITGB1	2.43705	20.1939	KY	Proximal tubule cells	-0.591038	Herpesviridae	Epstein-Barr virus
ITGB1	2.54435	18.2609	KY	Distal convoluted tubule cells	-0.531462	Herpesviridae	Epstein-Barr virus
ITGB1	1.34644	13.4921	KY	Collecting duct principal cells	-1.19656	Herpesviridae	Epstein-Barr virus
ITGB1	2.60366	38.0257	LR	Liver sinusoidal endothelial cells	-0.498533	Herpesviridae	Epstein-Barr virus
ITGB1	3.55895	49.3671	SN	Natural killer cells	0.0318587	Herpesviridae	Epstein-Barr virus
ITGB1	4.11161	29.1491	SN	Dendritic cells	0.338704	Herpesviridae	Epstein-Barr virus
ITGB1	3.17896	39.3337	LR	Hepatic stellate cells	-0.179119	Herpesviridae	Epstein-Barr virus
ITGB1	2.23262	15.9875	KY	Pericytes	-0.704542	Herpesviridae	Epstein-Barr virus
ITGB1	2.40178	45.122	SN	Macrophages	-0.610616	Herpesviridae	Epstein-Barr virus
ITGB1	2.11345	30.2631	LR	Hepatocytes	-0.770703	Herpesviridae	Epstein-Barr virus
ITGB1	4.24182	73.8494	LG	Pulmonary alveolar type I	0.410996	Herpesviridae	Epstein-Barr virus
ITGB1	1.47292	18.3879	FL	Astrocytes	-1.12634	Herpesviridae	Epstein-Barr virus
ITGB1	1.47521	30.4189	FL	Inhibitory neurons	-1.12506	Herpesviridae	Epstein-Barr virus
ITGB1	5.17538	48.3333	FL	Endothelial cells	0.929323	Herpesviridae	Epstein-Barr virus
ITGB1	4.83643	34.375	SN	Neural cells	0.741135	Herpesviridae	Epstein-Barr virus
ITGB1	2.58219	33.2362	LR	Cholangiocytes	-0.510452	Herpesviridae	Epstein-Barr virus
ITGB1	1.41051	17.1795	FL	Oligodendrocyte progenitor cells	-1.16099	Herpesviridae	Epstein-Barr virus
ITGB1	1.53592	49.5969	FL	Excitatory neurons	-1.09136	Herpesviridae	Epstein-Barr virus
ITGB1	9.80878	59.4855	SN	Fibroblasts	2.5	Herpesviridae	Epstein-Barr virus
ITGB1	0.977118	8.39695	FL	Microglia	-1.40161	Herpesviridae	Epstein-Barr virus
ITGB1	4.55936	62.6598	SN	B cells	0.587299	Herpesviridae	Epstein-Barr virus
ITGB1	4.33023	54.6284	SN	Endothelial cells	0.460083	Herpesviridae	Epstein-Barr virus
ITGB1	3.46753	40.9383	LG	Fibroblasts	-0.018897	Herpesviridae	Epstein-Barr virus
ITGB1	5.13459	41.9672	LG	Macrophages	0.906679	Herpesviridae	Epstein-Barr virus
ITGB1	4.53008	51.71	SN	T cells	0.571044	Herpesviridae	Epstein-Barr virus
ITGB1	6.20516	53.125	SN	Naive T cells	1.50108	Herpesviridae	Epstein-Barr virus
ITGB1	4.15548	31.5789	KY	Endothelial cells	0.363063	Herpesviridae	Epstein-Barr virus
ITGB1	3.11301	31.1321	KY	Loop of Henle cells	-0.215732	Herpesviridae	Epstein-Barr virus
ITGB1	3.84554	55.8184	LG	Pulmonary alveolar type II	0.190977	Herpesviridae	Epstein-Barr virus
ITGB1	2.69195	20.4545	FL	Smooth muscle cells	-0.449512	Herpesviridae	Epstein-Barr virus
ITGB1	7.39994	51.3308	SN	Regulatory T cells	2.16443	Herpesviridae	Epstein-Barr virus
ITGB1	3.88464	52.883	LG	Endothelial cells	0.212685	Herpesviridae	Epstein-Barr virus
ITGB1	3.42238	37.1094	KY	Podocytes	-0.0439651	Herpesviridae	Epstein-Barr virus
ITGB1	2.93691	36.1261	LR	Immune cells	-0.313506	Herpesviridae	Epstein-Barr virus
ITGB1	4.36822	50.5305	SN	T follicular helper cells	0.481176	Herpesviridae	Epstein-Barr virus
ITGB1	1.0872	8.41667	FL	Oligodendrocytes	-1.3405	Herpesviridae	Epstein-Barr virus
ITGB1	2.72819	50.9091	LG	Ciliated cells	-0.429393	Herpesviridae	Epstein-Barr virus
ITGA4	0.19015	1.66667	FL	Endothelial cells	-0.417491	Herpesviridae	Equid alphaherpesvirus 1
ITGA4	13.0105	40.146	LG	Epithelial cells	1.55261	Herpesviridae	Equid alphaherpesvirus 1
ITGA4	0.257818	4.61114	LR	Liver sinusoidal endothelial cells	-0.407093	Herpesviridae	Equid alphaherpesvirus 1
ITGA4	0.091672	1.17188	KY	Podocytes	-0.432624	Herpesviridae	Equid alphaherpesvirus 1
ITGA4	5.75791	48.5007	SN	Endothelial cells	0.438108	Herpesviridae	Equid alphaherpesvirus 1
ITGA4	1.48586	17.6277	LG	Endothelial cells	-0.218379	Herpesviridae	Equid alphaherpesvirus 1
ITGA4	0.0535795	0.484653	KY	Proximal tubule cells	-0.438478	Herpesviridae	Equid alphaherpesvirus 1
ITGA4	0.111864	3.67266	LG	Pulmonary alveolar type I	-0.429521	Herpesviridae	Equid alphaherpesvirus 1
ITGA4	1.70771	24.4726	SN	Natural killer cells	-0.184287	Herpesviridae	Equid alphaherpesvirus 1
ITGA4	0	0	KY	Collecting duct principal cells	-0.446712	Herpesviridae	Equid alphaherpesvirus 1
ITGA4	0.403314	2.45902	LG	Macrophages	-0.384734	Herpesviridae	Equid alphaherpesvirus 1
ITGA4	4.24799	33.0631	LR	Immune cells	0.206077	Herpesviridae	Equid alphaherpesvirus 1
ITGA4	0.243256	4.37158	FL	Inhibitory neurons	-0.40933	Herpesviridae	Equid alphaherpesvirus 1
ITGA4	0.135227	2.18509	LG	Fibroblasts	-0.425931	Herpesviridae	Equid alphaherpesvirus 1
ITGA4	2.88372	27.6527	SN	Fibroblasts	-0.00356993	Herpesviridae	Equid alphaherpesvirus 1
ITGA4	0.30079	1.9084	FL	Microglia	-0.400489	Herpesviridae	Equid alphaherpesvirus 1
ITGA4	0.506822	6.61363	LR	Hepatic stellate cells	-0.368828	Herpesviridae	Equid alphaherpesvirus 1
ITGA4	0.0336692	0.25	FL	Oligodendrocytes	-0.441538	Herpesviridae	Equid alphaherpesvirus 1
ITGA4	9.97121	45.4436	SN	Dendritic cells	1.08557	Herpesviridae	Equid alphaherpesvirus 1
ITGA4	2.10361	33.5366	SN	Macrophages	-0.12345	Herpesviridae	Equid alphaherpesvirus 1
ITGA4	0.158818	1.33333	KY	Collecting duct intercalated cells	-0.422306	Herpesviridae	Equid alphaherpesvirus 1
ITGA4	0.189611	1.50376	KY	Endothelial cells	-0.417574	Herpesviridae	Equid alphaherpesvirus 1
ITGA4	2.3527	18.75	SN	Neural cells	-0.0851722	Herpesviridae	Equid alphaherpesvirus 1
ITGA4	0.166583	0.869565	KY	Distal convoluted tubule cells	-0.421113	Herpesviridae	Equid alphaherpesvirus 1
ITGA4	0.0407478	0.671704	FL	Astrocytes	-0.44045	Herpesviridae	Equid alphaherpesvirus 1
ITGA4	0.143856	2.30681	LR	Hepatocytes	-0.424605	Herpesviridae	Equid alphaherpesvirus 1
ITGA4	0.068319	1.63986	LG	Pulmonary alveolar type II	-0.436213	Herpesviridae	Equid alphaherpesvirus 1
ITGA4	12.4768	74.0409	SN	B cells	1.47061	Herpesviridae	Equid alphaherpesvirus 1
ITGA4	36.4035	88.9734	SN	Regulatory T cells	2.5	Herpesviridae	Equid alphaherpesvirus 1
ITGA4	0.265993	3.49854	LR	Cholangiocytes	-0.405836	Herpesviridae	Equid alphaherpesvirus 1
ITGA4	0.141233	6.13389	FL	Excitatory neurons	-0.425008	Herpesviridae	Equid alphaherpesvirus 1
ITGA4	4.89673	44.186	SN	T cells	0.30577	Herpesviridae	Equid alphaherpesvirus 1
ITGA4	0	0	FL	Smooth muscle cells	-0.446712	Herpesviridae	Equid alphaherpesvirus 1
ITGA4	0.247256	1.88088	KY	Pericytes	-0.408716	Herpesviridae	Equid alphaherpesvirus 1
ITGA4	3.55872	39.8408	SN	T follicular helper cells	0.100157	Herpesviridae	Equid alphaherpesvirus 1
ITGA4	0	0	KY	Loop of Henle cells	-0.446712	Herpesviridae	Equid alphaherpesvirus 1
ITGA4	0.0448381	0.512821	FL	Oligodendrocyte progenitor cells	-0.439821	Herpesviridae	Equid alphaherpesvirus 1
ITGA4	0.169318	5.90909	LG	Ciliated cells	-0.420692	Herpesviridae	Equid alphaherpesvirus 1
ITGA4	13.3389	67.9688	SN	Naive T cells	1.60308	Herpesviridae	Equid alphaherpesvirus 1
ITGB1	6.49811	66.4234	LG	Epithelial cells	1.66372	Herpesviridae	Equid alphaherpesvirus 1
ITGB1	2.97348	22.6667	KY	Collecting duct intercalated cells	-0.293201	Herpesviridae	Equid alphaherpesvirus 1
ITGB1	2.43705	20.1939	KY	Proximal tubule cells	-0.591038	Herpesviridae	Equid alphaherpesvirus 1
ITGB1	2.54435	18.2609	KY	Distal convoluted tubule cells	-0.531462	Herpesviridae	Equid alphaherpesvirus 1
ITGB1	1.34644	13.4921	KY	Collecting duct principal cells	-1.19656	Herpesviridae	Equid alphaherpesvirus 1
ITGB1	2.60366	38.0257	LR	Liver sinusoidal endothelial cells	-0.498533	Herpesviridae	Equid alphaherpesvirus 1
ITGB1	3.55895	49.3671	SN	Natural killer cells	0.0318587	Herpesviridae	Equid alphaherpesvirus 1
ITGB1	4.11161	29.1491	SN	Dendritic cells	0.338704	Herpesviridae	Equid alphaherpesvirus 1
ITGB1	3.17896	39.3337	LR	Hepatic stellate cells	-0.179119	Herpesviridae	Equid alphaherpesvirus 1
ITGB1	2.23262	15.9875	KY	Pericytes	-0.704542	Herpesviridae	Equid alphaherpesvirus 1
ITGB1	2.40178	45.122	SN	Macrophages	-0.610616	Herpesviridae	Equid alphaherpesvirus 1
ITGB1	2.11345	30.2631	LR	Hepatocytes	-0.770703	Herpesviridae	Equid alphaherpesvirus 1
ITGB1	4.24182	73.8494	LG	Pulmonary alveolar type I	0.410996	Herpesviridae	Equid alphaherpesvirus 1
ITGB1	1.47292	18.3879	FL	Astrocytes	-1.12634	Herpesviridae	Equid alphaherpesvirus 1
ITGB1	1.47521	30.4189	FL	Inhibitory neurons	-1.12506	Herpesviridae	Equid alphaherpesvirus 1
ITGB1	5.17538	48.3333	FL	Endothelial cells	0.929323	Herpesviridae	Equid alphaherpesvirus 1
ITGB1	4.83643	34.375	SN	Neural cells	0.741135	Herpesviridae	Equid alphaherpesvirus 1
ITGB1	2.58219	33.2362	LR	Cholangiocytes	-0.510452	Herpesviridae	Equid alphaherpesvirus 1
ITGB1	1.41051	17.1795	FL	Oligodendrocyte progenitor cells	-1.16099	Herpesviridae	Equid alphaherpesvirus 1
ITGB1	1.53592	49.5969	FL	Excitatory neurons	-1.09136	Herpesviridae	Equid alphaherpesvirus 1
ITGB1	9.80878	59.4855	SN	Fibroblasts	2.5	Herpesviridae	Equid alphaherpesvirus 1
ITGB1	0.977118	8.39695	FL	Microglia	-1.40161	Herpesviridae	Equid alphaherpesvirus 1
ITGB1	4.55936	62.6598	SN	B cells	0.587299	Herpesviridae	Equid alphaherpesvirus 1
ITGB1	4.33023	54.6284	SN	Endothelial cells	0.460083	Herpesviridae	Equid alphaherpesvirus 1
ITGB1	3.46753	40.9383	LG	Fibroblasts	-0.018897	Herpesviridae	Equid alphaherpesvirus 1
ITGB1	5.13459	41.9672	LG	Macrophages	0.906679	Herpesviridae	Equid alphaherpesvirus 1
ITGB1	4.53008	51.71	SN	T cells	0.571044	Herpesviridae	Equid alphaherpesvirus 1
ITGB1	6.20516	53.125	SN	Naive T cells	1.50108	Herpesviridae	Equid alphaherpesvirus 1
ITGB1	4.15548	31.5789	KY	Endothelial cells	0.363063	Herpesviridae	Equid alphaherpesvirus 1
ITGB1	3.11301	31.1321	KY	Loop of Henle cells	-0.215732	Herpesviridae	Equid alphaherpesvirus 1
ITGB1	3.84554	55.8184	LG	Pulmonary alveolar type II	0.190977	Herpesviridae	Equid alphaherpesvirus 1
ITGB1	2.69195	20.4545	FL	Smooth muscle cells	-0.449512	Herpesviridae	Equid alphaherpesvirus 1
ITGB1	7.39994	51.3308	SN	Regulatory T cells	2.16443	Herpesviridae	Equid alphaherpesvirus 1
ITGB1	3.88464	52.883	LG	Endothelial cells	0.212685	Herpesviridae	Equid alphaherpesvirus 1
ITGB1	3.42238	37.1094	KY	Podocytes	-0.0439651	Herpesviridae	Equid alphaherpesvirus 1
ITGB1	2.93691	36.1261	LR	Immune cells	-0.313506	Herpesviridae	Equid alphaherpesvirus 1
ITGB1	4.36822	50.5305	SN	T follicular helper cells	0.481176	Herpesviridae	Equid alphaherpesvirus 1
ITGB1	1.0872	8.41667	FL	Oligodendrocytes	-1.3405	Herpesviridae	Equid alphaherpesvirus 1
ITGB1	2.72819	50.9091	LG	Ciliated cells	-0.429393	Herpesviridae	Equid alphaherpesvirus 1
ITGA3	0.0102867	0.364299	FL	Inhibitory neurons	-0.39644	Herpesviridae	Hepatitis E virus
ITGA3	0.0373789	1.26582	SN	Natural killer cells	0.226061	Herpesviridae	Hepatitis E virus
ITGA3	0.0864875	0.646204	KY	Proximal tubule cells	1.35444	Herpesviridae	Hepatitis E virus
ITGA3	0.0514634	4.37956	LG	Epithelial cells	0.549682	Herpesviridae	Hepatitis E virus
ITGA3	0.0142543	0.18105	SN	Dendritic cells	-0.305276	Herpesviridae	Hepatitis E virus
ITGA3	0.0275732	0.65189	SN	Endothelial cells	0.00075523	Herpesviridae	Hepatitis E virus
ITGA3	0	0	SN	Macrophages	-0.632799	Herpesviridae	Hepatitis E virus
ITGA3	0.00488079	0.099453	LR	Hepatic stellate cells	-0.520652	Herpesviridae	Hepatitis E virus
ITGA3	0	0	SN	Fibroblasts	-0.632799	Herpesviridae	Hepatitis E virus
ITGA3	0.0506667	1.13529	LG	Pulmonary alveolar type II	0.531377	Herpesviridae	Hepatitis E virus
ITGA3	0	0	SN	Neural cells	-0.632799	Herpesviridae	Hepatitis E virus
ITGA3	0.147618	5.98903	LG	Pulmonary alveolar type I	2.5	Herpesviridae	Hepatitis E virus
ITGA3	0.0033214	0.0324728	LR	Liver sinusoidal endothelial cells	-0.556482	Herpesviridae	Hepatitis E virus
ITGA3	0.205555	2.34375	KY	Podocytes	2.5	Herpesviridae	Hepatitis E virus
ITGA3	0	0	KY	Distal convoluted tubule cells	-0.632799	Herpesviridae	Hepatitis E virus
ITGA3	0	0	LR	Immune cells	-0.632799	Herpesviridae	Hepatitis E virus
ITGA3	0	0	LR	Cholangiocytes	-0.632799	Herpesviridae	Hepatitis E virus
ITGA3	0	0	FL	Endothelial cells	-0.632799	Herpesviridae	Hepatitis E virus
ITGA3	0	0	KY	Collecting duct principal cells	-0.632799	Herpesviridae	Hepatitis E virus
ITGA3	0	0	KY	Collecting duct intercalated cells	-0.632799	Herpesviridae	Hepatitis E virus
ITGA3	0.0975166	1.81219	LG	Endothelial cells	1.60785	Herpesviridae	Hepatitis E virus
ITGA3	0	0	LR	Hepatocytes	-0.632799	Herpesviridae	Hepatitis E virus
ITGA3	0	0	FL	Astrocytes	-0.632799	Herpesviridae	Hepatitis E virus
ITGA3	0.0268096	1.02302	SN	B cells	-0.0167912	Herpesviridae	Hepatitis E virus
ITGA3	0.0578376	0.31348	KY	Pericytes	0.696143	Herpesviridae	Hepatitis E virus
ITGA3	0.0513492	0.771208	LG	Fibroblasts	0.547059	Herpesviridae	Hepatitis E virus
ITGA3	0	0	FL	Microglia	-0.632799	Herpesviridae	Hepatitis E virus
ITGA3	0.0400558	0.327869	LG	Macrophages	0.28757	Herpesviridae	Hepatitis E virus
ITGA3	0	0	SN	Regulatory T cells	-0.632799	Herpesviridae	Hepatitis E virus
ITGA3	0	0	FL	Oligodendrocytes	-0.632799	Herpesviridae	Hepatitis E virus
ITGA3	0	0	FL	Smooth muscle cells	-0.632799	Herpesviridae	Hepatitis E virus
ITGA3	0.0515551	0.820793	SN	T cells	0.551791	Herpesviridae	Hepatitis E virus
ITGA3	0	0	KY	Endothelial cells	-0.632799	Herpesviridae	Hepatitis E virus
ITGA3	0.0177597	0.471698	KY	Loop of Henle cells	-0.224731	Herpesviridae	Hepatitis E virus
ITGA3	0.00394672	0.210305	FL	Excitatory neurons	-0.542114	Herpesviridae	Hepatitis E virus
ITGA3	0.0461725	0.689655	SN	T follicular helper cells	0.428113	Herpesviridae	Hepatitis E virus
ITGA3	0	0	SN	Naive T cells	-0.632799	Herpesviridae	Hepatitis E virus
ITGA3	0	0	FL	Oligodendrocyte progenitor cells	-0.632799	Herpesviridae	Hepatitis E virus
ITGA3	0.0457042	1.81818	LG	Ciliated cells	0.417352	Herpesviridae	Hepatitis E virus
ITCH	6.28447	41.8417	KY	Proximal tubule cells	1.56151	Herpesviridae	Herpes simplex 1
ITCH	2.55679	30.4786	FL	Astrocytes	-1.23433	Herpesviridae	Herpes simplex 1
ITCH	2.99752	35	FL	Endothelial cells	-0.903768	Herpesviridae	Herpes simplex 1
ITCH	5.57434	43.75	SN	Neural cells	1.0289	Herpesviridae	Herpes simplex 1
ITCH	5.10831	60.1318	LG	Endothelial cells	0.679364	Herpesviridae	Herpes simplex 1
ITCH	4.10114	34.5865	KY	Endothelial cells	-0.0760314	Herpesviridae	Herpes simplex 1
ITCH	3.44717	48.9451	SN	Natural killer cells	-0.566521	Herpesviridae	Herpes simplex 1
ITCH	2.95592	20.6667	KY	Collecting duct intercalated cells	-0.934973	Herpesviridae	Herpes simplex 1
ITCH	5.60769	57.6478	LG	Fibroblasts	1.05391	Herpesviridae	Herpes simplex 1
ITCH	4.53875	38.1967	LG	Macrophages	0.252182	Herpesviridae	Herpes simplex 1
ITCH	2.98704	34.7656	KY	Podocytes	-0.911631	Herpesviridae	Herpes simplex 1
ITCH	3.90376	45.5856	LR	Immune cells	-0.224069	Herpesviridae	Herpes simplex 1
ITCH	4.11866	51.2386	SN	Endothelial cells	-0.0628894	Herpesviridae	Herpes simplex 1
ITCH	5.60188	57.6642	LG	Epithelial cells	1.04956	Herpesviridae	Herpes simplex 1
ITCH	3.68633	49.3424	LR	Liver sinusoidal endothelial cells	-0.387146	Herpesviridae	Herpes simplex 1
ITCH	3.75844	29.3893	FL	Microglia	-0.333066	Herpesviridae	Herpes simplex 1
ITCH	3.78481	46.4943	LR	Hepatic stellate cells	-0.313286	Herpesviridae	Herpes simplex 1
ITCH	3.03708	27.7778	KY	Collecting duct principal cells	-0.874102	Herpesviridae	Herpes simplex 1
ITCH	7.6581	46.3333	FL	Oligodendrocytes	2.5	Herpesviridae	Herpes simplex 1
ITCH	4.94136	54.446	SN	T cells	0.554148	Herpesviridae	Herpes simplex 1
ITCH	3.46242	54.6748	SN	Macrophages	-0.555088	Herpesviridae	Herpes simplex 1
ITCH	3.61495	27.0368	SN	Dendritic cells	-0.440688	Herpesviridae	Herpes simplex 1
ITCH	3.4784	34.0836	SN	Fibroblasts	-0.543103	Herpesviridae	Herpes simplex 1
ITCH	3.75657	25.2174	KY	Distal convoluted tubule cells	-0.334469	Herpesviridae	Herpes simplex 1
ITCH	2.87602	51.7304	FL	Inhibitory neurons	-0.994896	Herpesviridae	Herpes simplex 1
ITCH	2.85663	20.3762	KY	Pericytes	-1.00944	Herpesviridae	Herpes simplex 1
ITCH	4.28848	50.0123	LR	Hepatocytes	0.0644763	Herpesviridae	Herpes simplex 1
ITCH	8.01253	89.0125	LG	Pulmonary alveolar type I	2.5	Herpesviridae	Herpes simplex 1
ITCH	4.57131	62.9156	SN	B cells	0.276602	Herpesviridae	Herpes simplex 1
ITCH	4.87418	50	SN	Naive T cells	0.503766	Herpesviridae	Herpes simplex 1
ITCH	3.44047	32.0755	KY	Loop of Henle cells	-0.57155	Herpesviridae	Herpes simplex 1
ITCH	3.59904	28.4091	FL	Smooth muscle cells	-0.452622	Herpesviridae	Herpes simplex 1
ITCH	7.53961	75.4652	LG	Pulmonary alveolar type II	2.5	Herpesviridae	Herpes simplex 1
ITCH	2.38154	64.5286	FL	Excitatory neurons	-1.36577	Herpesviridae	Herpes simplex 1
ITCH	3.3481	42.5656	LR	Cholangiocytes	-0.64083	Herpesviridae	Herpes simplex 1
ITCH	4.34526	51.4854	SN	T follicular helper cells	0.107064	Herpesviridae	Herpes simplex 1
ITCH	4.00557	34.6008	SN	Regulatory T cells	-0.147712	Herpesviridae	Herpes simplex 1
ITCH	4.37019	61.3636	LG	Ciliated cells	0.12576	Herpesviridae	Herpes simplex 1
ITCH	3.50059	38.2051	FL	Oligodendrocyte progenitor cells	-0.52646	Herpesviridae	Herpes simplex 1
ITGAV	1.79144	17.541	LG	Macrophages	-0.348256	Herpesviridae	Herpes simplex 1
ITGAV	2.14033	32.2785	SN	Natural killer cells	0.0298962	Herpesviridae	Herpes simplex 1
ITGAV	0.852147	15	FL	Endothelial cells	-1.36632	Herpesviridae	Herpes simplex 1
ITGAV	5.32147	37.5	SN	Neural cells	2.5	Herpesviridae	Herpes simplex 1
ITGAV	3.05525	27.9743	SN	Fibroblasts	1.02154	Herpesviridae	Herpes simplex 1
ITGAV	2.07561	19.0476	KY	Collecting duct principal cells	-0.0402515	Herpesviridae	Herpes simplex 1
ITGAV	2.63723	42.4797	SN	Macrophages	0.568468	Herpesviridae	Herpes simplex 1
ITGAV	1.44772	21.9249	LR	Hepatocytes	-0.720802	Herpesviridae	Herpes simplex 1
ITGAV	1.82676	22.6562	KY	Podocytes	-0.309974	Herpesviridae	Herpes simplex 1
ITGAV	3.30397	23.0537	SN	Dendritic cells	1.29112	Herpesviridae	Herpes simplex 1
ITGAV	1.60554	14.7011	KY	Proximal tubule cells	-0.549738	Herpesviridae	Herpes simplex 1
ITGAV	2.40739	34.8108	LR	Liver sinusoidal endothelial cells	0.319354	Herpesviridae	Herpes simplex 1
ITGAV	1.62752	23.6152	LR	Cholangiocytes	-0.525921	Herpesviridae	Herpes simplex 1
ITGAV	1.3911	16.3498	SN	Regulatory T cells	-0.782167	Herpesviridae	Herpes simplex 1
ITGAV	2.95976	34.7588	LR	Hepatic stellate cells	0.918038	Herpesviridae	Herpes simplex 1
ITGAV	0.607717	14.9362	FL	Inhibitory neurons	-1.63124	Herpesviridae	Herpes simplex 1
ITGAV	3.19978	48.1752	LG	Epithelial cells	1.1782	Herpesviridae	Herpes simplex 1
ITGAV	2.63194	35.854	SN	Endothelial cells	0.562728	Herpesviridae	Herpes simplex 1
ITGAV	1.83023	40.2813	SN	B cells	-0.306209	Herpesviridae	Herpes simplex 1
ITGAV	1.82796	24.955	LR	Immune cells	-0.308673	Herpesviridae	Herpes simplex 1
ITGAV	1.29457	10	FL	Oligodendrocytes	-0.886787	Herpesviridae	Herpes simplex 1
ITGAV	0.389574	15.3172	FL	Excitatory neurons	-1.86768	Herpesviridae	Herpes simplex 1
ITGAV	1.7952	21.8304	FL	Astrocytes	-0.344181	Herpesviridae	Herpes simplex 1
ITGAV	1.52042	19.5312	SN	Naive T cells	-0.642005	Herpesviridae	Herpes simplex 1
ITGAV	3.67593	24.7649	KY	Pericytes	1.69428	Herpesviridae	Herpes simplex 1
ITGAV	3.79142	64.2792	LG	Pulmonary alveolar type I	1.81944	Herpesviridae	Herpes simplex 1
ITGAV	2.52854	19.4656	FL	Microglia	0.450658	Herpesviridae	Herpes simplex 1
ITGAV	1.35075	12.782	KY	Endothelial cells	-0.825898	Herpesviridae	Herpes simplex 1
ITGAV	2.10108	17.3333	KY	Collecting duct intercalated cells	-0.0126513	Herpesviridae	Herpes simplex 1
ITGAV	2.77094	27.3585	KY	Loop of Henle cells	0.713387	Herpesviridae	Herpes simplex 1
ITGAV	1.45641	18.1818	FL	Smooth muscle cells	-0.71138	Herpesviridae	Herpes simplex 1
ITGAV	1.88751	33.7118	LG	Pulmonary alveolar type II	-0.244122	Herpesviridae	Herpes simplex 1
ITGAV	3.17194	20	KY	Distal convoluted tubule cells	1.14801	Herpesviridae	Herpes simplex 1
ITGAV	1.66373	21.9562	SN	T cells	-0.486678	Herpesviridae	Herpes simplex 1
ITGAV	1.63414	23.8727	SN	T follicular helper cells	-0.518748	Herpesviridae	Herpes simplex 1
ITGAV	1.4689	26.6886	LG	Endothelial cells	-0.697837	Herpesviridae	Herpes simplex 1
ITGAV	1.99379	40.4545	LG	Ciliated cells	-0.128935	Herpesviridae	Herpes simplex 1
ITGAV	1.92902	26.6067	LG	Fibroblasts	-0.19914	Herpesviridae	Herpes simplex 1
ITGAV	2.01804	22.8205	FL	Oligodendrocyte progenitor cells	-0.102648	Herpesviridae	Herpes simplex 1
ITGB6	11.3568	62.0438	LG	Epithelial cells	1.82865	Herpesviridae	Herpes simplex 1
ITGB6	23.3108	91.1384	LG	Pulmonary alveolar type II	2.5	Herpesviridae	Herpes simplex 1
ITGB6	0.267028	3.77358	KY	Loop of Henle cells	-0.384954	Herpesviridae	Herpes simplex 1
ITGB6	8.69213	71.8182	LG	Ciliated cells	1.29677	Herpesviridae	Herpes simplex 1
ITGB6	0.0836416	1.17188	KY	Podocytes	-0.42156	Herpesviridae	Herpes simplex 1
ITGB6	0.278298	3.96825	KY	Collecting duct principal cells	-0.382705	Herpesviridae	Herpes simplex 1
ITGB6	4.56753	34.4262	LG	Macrophages	0.473461	Herpesviridae	Herpes simplex 1
ITGB6	12.7061	64.2031	LG	Fibroblasts	2.09799	Herpesviridae	Herpes simplex 1
ITGB6	6.92786	57.1664	LG	Endothelial cells	0.944603	Herpesviridae	Herpes simplex 1
ITGB6	0.207223	1.50376	KY	Endothelial cells	-0.396892	Herpesviridae	Herpes simplex 1
ITGB6	0.0940071	0.869565	KY	Distal convoluted tubule cells	-0.419491	Herpesviridae	Herpes simplex 1
ITGB6	0.00917019	0.166667	FL	Oligodendrocytes	-0.436425	Herpesviridae	Herpes simplex 1
ITGB6	0.0422364	0.912647	SN	Endothelial cells	-0.429824	Herpesviridae	Herpes simplex 1
ITGB6	0.013007	0.348086	LR	Hepatic stellate cells	-0.435659	Herpesviridae	Herpes simplex 1
ITGB6	0.464506	3.44828	KY	Pericytes	-0.345536	Herpesviridae	Herpes simplex 1
ITGB6	0.667542	6	KY	Collecting duct intercalated cells	-0.305008	Herpesviridae	Herpes simplex 1
ITGB6	0.0226374	1.15668	FL	Excitatory neurons	-0.433737	Herpesviridae	Herpes simplex 1
ITGB6	0.0148469	0.380228	SN	Regulatory T cells	-0.435292	Herpesviridae	Herpes simplex 1
ITGB6	0	0	LR	Cholangiocytes	-0.438255	Herpesviridae	Herpes simplex 1
ITGB6	0.0196319	0.454619	LR	Liver sinusoidal endothelial cells	-0.434336	Herpesviridae	Herpes simplex 1
ITGB6	0.0287274	0.910747	FL	Inhibitory neurons	-0.432521	Herpesviridae	Herpes simplex 1
ITGB6	0.0280696	1.21951	SN	Macrophages	-0.432652	Herpesviridae	Herpes simplex 1
ITGB6	0.110196	1.29241	KY	Proximal tubule cells	-0.416259	Herpesviridae	Herpes simplex 1
ITGB6	0.0406129	0.752394	SN	T cells	-0.430149	Herpesviridae	Herpes simplex 1
ITGB6	0.00797264	0.167926	FL	Astrocytes	-0.436664	Herpesviridae	Herpes simplex 1
ITGB6	0	0	LR	Immune cells	-0.438255	Herpesviridae	Herpes simplex 1
ITGB6	0	0	SN	Neural cells	-0.438255	Herpesviridae	Herpes simplex 1
ITGB6	0.0222711	2.42967	SN	B cells	-0.43381	Herpesviridae	Herpes simplex 1
ITGB6	0.064834	0.78125	SN	Naive T cells	-0.425314	Herpesviridae	Herpes simplex 1
ITGB6	0.0520478	0.512821	FL	Oligodendrocyte progenitor cells	-0.427866	Herpesviridae	Herpes simplex 1
ITGB6	0.0397653	0.689655	SN	T follicular helper cells	-0.430318	Herpesviridae	Herpes simplex 1
ITGB6	0.0184395	0.1207	SN	Dendritic cells	-0.434575	Herpesviridae	Herpes simplex 1
ITGB6	0.065022	0.381679	FL	Microglia	-0.425276	Herpesviridae	Herpes simplex 1
ITGB6	13.7725	91.9842	LG	Pulmonary alveolar type I	2.31086	Herpesviridae	Herpes simplex 1
ITGB6	0	0	SN	Fibroblasts	-0.438255	Herpesviridae	Herpes simplex 1
ITGB6	0.251383	1.66667	FL	Endothelial cells	-0.388077	Herpesviridae	Herpes simplex 1
ITGB6	0	0	FL	Smooth muscle cells	-0.438255	Herpesviridae	Herpes simplex 1
ITGB6	0.0383989	0.421941	SN	Natural killer cells	-0.43059	Herpesviridae	Herpes simplex 1
ITGB6	0.0118463	0.208965	LR	Hepatocytes	-0.435891	Herpesviridae	Herpes simplex 1
NECTIN1	0	0	KY	Podocytes	-0.156174	Herpesviridae	Herpes simplex 1
NECTIN1	0	0	KY	Proximal tubule cells	-0.156174	Herpesviridae	Herpes simplex 1
NECTIN1	0	0	SN	Endothelial cells	-0.156174	Herpesviridae	Herpes simplex 1
NECTIN1	0	0	FL	Endothelial cells	-0.156174	Herpesviridae	Herpes simplex 1
NECTIN1	0	0	LR	Liver sinusoidal endothelial cells	-0.156174	Herpesviridae	Herpes simplex 1
NECTIN1	0	0	LR	Immune cells	-0.156174	Herpesviridae	Herpes simplex 1
NECTIN1	0	0	SN	Natural killer cells	-0.156174	Herpesviridae	Herpes simplex 1
NECTIN1	0	0	LR	Hepatic stellate cells	-0.156174	Herpesviridae	Herpes simplex 1
NECTIN1	0	0	SN	Dendritic cells	-0.156174	Herpesviridae	Herpes simplex 1
NECTIN1	0	0	LG	Epithelial cells	-0.156174	Herpesviridae	Herpes simplex 1
NECTIN1	0	0	KY	Distal convoluted tubule cells	-0.156174	Herpesviridae	Herpes simplex 1
NECTIN1	0	0	SN	Macrophages	-0.156174	Herpesviridae	Herpes simplex 1
NECTIN1	0	0	FL	Inhibitory neurons	-0.156174	Herpesviridae	Herpes simplex 1
NECTIN1	0	0	KY	Endothelial cells	-0.156174	Herpesviridae	Herpes simplex 1
NECTIN1	0	0	SN	Neural cells	-0.156174	Herpesviridae	Herpes simplex 1
NECTIN1	0	0	FL	Astrocytes	-0.156174	Herpesviridae	Herpes simplex 1
NECTIN1	0	0	KY	Collecting duct intercalated cells	-0.156174	Herpesviridae	Herpes simplex 1
NECTIN1	0	0	LG	Fibroblasts	-0.156174	Herpesviridae	Herpes simplex 1
NECTIN1	0	0	FL	Smooth muscle cells	-0.156174	Herpesviridae	Herpes simplex 1
NECTIN1	0	0	LG	Macrophages	-0.156174	Herpesviridae	Herpes simplex 1
NECTIN1	0	0	KY	Pericytes	-0.156174	Herpesviridae	Herpes simplex 1
NECTIN1	0	0	LG	Endothelial cells	-0.156174	Herpesviridae	Herpes simplex 1
NECTIN1	0	0	SN	Fibroblasts	-0.156174	Herpesviridae	Herpes simplex 1
NECTIN1	0	0	LG	Pulmonary alveolar type I	-0.156174	Herpesviridae	Herpes simplex 1
NECTIN1	0	0	SN	B cells	-0.156174	Herpesviridae	Herpes simplex 1
NECTIN1	0	0	SN	Regulatory T cells	-0.156174	Herpesviridae	Herpes simplex 1
NECTIN1	0	0	FL	Oligodendrocytes	-0.156174	Herpesviridae	Herpes simplex 1
NECTIN1	0.000590189	0.00819471	LR	Hepatocytes	2.5	Herpesviridae	Herpes simplex 1
NECTIN1	0	0	LG	Pulmonary alveolar type II	-0.156174	Herpesviridae	Herpes simplex 1
NECTIN1	0	0	LG	Ciliated cells	-0.156174	Herpesviridae	Herpes simplex 1
NECTIN1	0	0	SN	T follicular helper cells	-0.156174	Herpesviridae	Herpes simplex 1
NECTIN1	0	0	SN	Naive T cells	-0.156174	Herpesviridae	Herpes simplex 1
NECTIN1	0	0	LR	Cholangiocytes	-0.156174	Herpesviridae	Herpes simplex 1
NECTIN1	0	0	KY	Collecting duct principal cells	-0.156174	Herpesviridae	Herpes simplex 1
NECTIN1	0	0	SN	T cells	-0.156174	Herpesviridae	Herpes simplex 1
NECTIN1	0	0	FL	Microglia	-0.156174	Herpesviridae	Herpes simplex 1
NECTIN1	0	0	KY	Loop of Henle cells	-0.156174	Herpesviridae	Herpes simplex 1
NECTIN1	0	0	FL	Excitatory neurons	-0.156174	Herpesviridae	Herpes simplex 1
NECTIN1	0	0	FL	Oligodendrocyte progenitor cells	-0.156174	Herpesviridae	Herpes simplex 1
TNFRSF14	0	0	LR	Liver sinusoidal endothelial cells	-0.225128	Herpesviridae	Herpes simplex 1
TNFRSF14	0	0	LR	Cholangiocytes	-0.225128	Herpesviridae	Herpes simplex 1
TNFRSF14	0	0	SN	Fibroblasts	-0.225128	Herpesviridae	Herpes simplex 1
TNFRSF14	0	0	FL	Astrocytes	-0.225128	Herpesviridae	Herpes simplex 1
TNFRSF14	0	0	SN	Dendritic cells	-0.225128	Herpesviridae	Herpes simplex 1
TNFRSF14	0	0	KY	Podocytes	-0.225128	Herpesviridae	Herpes simplex 1
TNFRSF14	0	0	KY	Collecting duct principal cells	-0.225128	Herpesviridae	Herpes simplex 1
TNFRSF14	0	0	SN	Macrophages	-0.225128	Herpesviridae	Herpes simplex 1
TNFRSF14	0	0	LG	Fibroblasts	-0.225128	Herpesviridae	Herpes simplex 1
TNFRSF14	0	0	LR	Hepatic stellate cells	-0.225128	Herpesviridae	Herpes simplex 1
TNFRSF14	0	0	SN	Natural killer cells	-0.225128	Herpesviridae	Herpes simplex 1
TNFRSF14	0	0	FL	Endothelial cells	-0.225128	Herpesviridae	Herpes simplex 1
TNFRSF14	0	0	FL	Oligodendrocyte progenitor cells	-0.225128	Herpesviridae	Herpes simplex 1
TNFRSF14	0	0	FL	Excitatory neurons	-0.225128	Herpesviridae	Herpes simplex 1
TNFRSF14	0	0	SN	Naive T cells	-0.225128	Herpesviridae	Herpes simplex 1
TNFRSF14	0	0	SN	Regulatory T cells	-0.225128	Herpesviridae	Herpes simplex 1
TNFRSF14	0	0	FL	Inhibitory neurons	-0.225128	Herpesviridae	Herpes simplex 1
TNFRSF14	0	0	LG	Epithelial cells	-0.225128	Herpesviridae	Herpes simplex 1
TNFRSF14	0.000557634	0.0304785	LG	Pulmonary alveolar type I	-0.182919	Herpesviridae	Herpes simplex 1
TNFRSF14	0	0	LR	Immune cells	-0.225128	Herpesviridae	Herpes simplex 1
TNFRSF14	0.0323438	0.323102	KY	Proximal tubule cells	2.22312	Herpesviridae	Herpes simplex 1
TNFRSF14	0	0	KY	Endothelial cells	-0.225128	Herpesviridae	Herpes simplex 1
TNFRSF14	0.00392351	0.130378	SN	Endothelial cells	0.0718589	Herpesviridae	Herpes simplex 1
TNFRSF14	0	0	FL	Smooth muscle cells	-0.225128	Herpesviridae	Herpes simplex 1
TNFRSF14	0.00115932	0.0265252	SN	T follicular helper cells	-0.137375	Herpesviridae	Herpes simplex 1
TNFRSF14	0	0	KY	Pericytes	-0.225128	Herpesviridae	Herpes simplex 1
TNFRSF14	0.00039833	0.0315358	LG	Pulmonary alveolar type II	-0.194977	Herpesviridae	Herpes simplex 1
TNFRSF14	0.0002575	0.127877	SN	B cells	-0.205637	Herpesviridae	Herpes simplex 1
TNFRSF14	0.0791766	0.666667	KY	Collecting duct intercalated cells	2.5	Herpesviridae	Herpes simplex 1
TNFRSF14	0	0	FL	Microglia	-0.225128	Herpesviridae	Herpes simplex 1
TNFRSF14	0	0	SN	Neural cells	-0.225128	Herpesviridae	Herpes simplex 1
TNFRSF14	0	0	LG	Macrophages	-0.225128	Herpesviridae	Herpes simplex 1
TNFRSF14	0	0	KY	Distal convoluted tubule cells	-0.225128	Herpesviridae	Herpes simplex 1
TNFRSF14	0	0	FL	Oligodendrocytes	-0.225128	Herpesviridae	Herpes simplex 1
TNFRSF14	0.000820245	0.0163894	LR	Hepatocytes	-0.163041	Herpesviridae	Herpes simplex 1
TNFRSF14	0.00330432	0.0683995	SN	T cells	0.0249901	Herpesviridae	Herpes simplex 1
TNFRSF14	0	0	LG	Ciliated cells	-0.225128	Herpesviridae	Herpes simplex 1
TNFRSF14	0	0	KY	Loop of Henle cells	-0.225128	Herpesviridae	Herpes simplex 1
TNFRSF14	0	0	LG	Endothelial cells	-0.225128	Herpesviridae	Herpes simplex 1
ITCH	6.28447	41.8417	KY	Proximal tubule cells	1.56151	Herpesviridae	Herpes simplex 2
ITCH	2.55679	30.4786	FL	Astrocytes	-1.23433	Herpesviridae	Herpes simplex 2
ITCH	2.99752	35	FL	Endothelial cells	-0.903768	Herpesviridae	Herpes simplex 2
ITCH	5.57434	43.75	SN	Neural cells	1.0289	Herpesviridae	Herpes simplex 2
ITCH	5.10831	60.1318	LG	Endothelial cells	0.679364	Herpesviridae	Herpes simplex 2
ITCH	4.10114	34.5865	KY	Endothelial cells	-0.0760314	Herpesviridae	Herpes simplex 2
ITCH	3.44717	48.9451	SN	Natural killer cells	-0.566521	Herpesviridae	Herpes simplex 2
ITCH	2.95592	20.6667	KY	Collecting duct intercalated cells	-0.934973	Herpesviridae	Herpes simplex 2
ITCH	5.60769	57.6478	LG	Fibroblasts	1.05391	Herpesviridae	Herpes simplex 2
ITCH	4.53875	38.1967	LG	Macrophages	0.252182	Herpesviridae	Herpes simplex 2
ITCH	2.98704	34.7656	KY	Podocytes	-0.911631	Herpesviridae	Herpes simplex 2
ITCH	3.90376	45.5856	LR	Immune cells	-0.224069	Herpesviridae	Herpes simplex 2
ITCH	4.11866	51.2386	SN	Endothelial cells	-0.0628894	Herpesviridae	Herpes simplex 2
ITCH	5.60188	57.6642	LG	Epithelial cells	1.04956	Herpesviridae	Herpes simplex 2
ITCH	3.68633	49.3424	LR	Liver sinusoidal endothelial cells	-0.387146	Herpesviridae	Herpes simplex 2
ITCH	3.75844	29.3893	FL	Microglia	-0.333066	Herpesviridae	Herpes simplex 2
ITCH	3.78481	46.4943	LR	Hepatic stellate cells	-0.313286	Herpesviridae	Herpes simplex 2
ITCH	3.03708	27.7778	KY	Collecting duct principal cells	-0.874102	Herpesviridae	Herpes simplex 2
ITCH	7.6581	46.3333	FL	Oligodendrocytes	2.5	Herpesviridae	Herpes simplex 2
ITCH	4.94136	54.446	SN	T cells	0.554148	Herpesviridae	Herpes simplex 2
ITCH	3.46242	54.6748	SN	Macrophages	-0.555088	Herpesviridae	Herpes simplex 2
ITCH	3.61495	27.0368	SN	Dendritic cells	-0.440688	Herpesviridae	Herpes simplex 2
ITCH	3.4784	34.0836	SN	Fibroblasts	-0.543103	Herpesviridae	Herpes simplex 2
ITCH	3.75657	25.2174	KY	Distal convoluted tubule cells	-0.334469	Herpesviridae	Herpes simplex 2
ITCH	2.87602	51.7304	FL	Inhibitory neurons	-0.994896	Herpesviridae	Herpes simplex 2
ITCH	2.85663	20.3762	KY	Pericytes	-1.00944	Herpesviridae	Herpes simplex 2
ITCH	4.28848	50.0123	LR	Hepatocytes	0.0644763	Herpesviridae	Herpes simplex 2
ITCH	8.01253	89.0125	LG	Pulmonary alveolar type I	2.5	Herpesviridae	Herpes simplex 2
ITCH	4.57131	62.9156	SN	B cells	0.276602	Herpesviridae	Herpes simplex 2
ITCH	4.87418	50	SN	Naive T cells	0.503766	Herpesviridae	Herpes simplex 2
ITCH	3.44047	32.0755	KY	Loop of Henle cells	-0.57155	Herpesviridae	Herpes simplex 2
ITCH	3.59904	28.4091	FL	Smooth muscle cells	-0.452622	Herpesviridae	Herpes simplex 2
ITCH	7.53961	75.4652	LG	Pulmonary alveolar type II	2.5	Herpesviridae	Herpes simplex 2
ITCH	2.38154	64.5286	FL	Excitatory neurons	-1.36577	Herpesviridae	Herpes simplex 2
ITCH	3.3481	42.5656	LR	Cholangiocytes	-0.64083	Herpesviridae	Herpes simplex 2
ITCH	4.34526	51.4854	SN	T follicular helper cells	0.107064	Herpesviridae	Herpes simplex 2
ITCH	4.00557	34.6008	SN	Regulatory T cells	-0.147712	Herpesviridae	Herpes simplex 2
ITCH	4.37019	61.3636	LG	Ciliated cells	0.12576	Herpesviridae	Herpes simplex 2
ITCH	3.50059	38.2051	FL	Oligodendrocyte progenitor cells	-0.52646	Herpesviridae	Herpes simplex 2
NECTIN1	0	0	KY	Podocytes	-0.156174	Herpesviridae	Herpes simplex 2
NECTIN1	0	0	KY	Proximal tubule cells	-0.156174	Herpesviridae	Herpes simplex 2
NECTIN1	0	0	SN	Endothelial cells	-0.156174	Herpesviridae	Herpes simplex 2
NECTIN1	0	0	FL	Endothelial cells	-0.156174	Herpesviridae	Herpes simplex 2
NECTIN1	0	0	LR	Liver sinusoidal endothelial cells	-0.156174	Herpesviridae	Herpes simplex 2
NECTIN1	0	0	LR	Immune cells	-0.156174	Herpesviridae	Herpes simplex 2
NECTIN1	0	0	SN	Natural killer cells	-0.156174	Herpesviridae	Herpes simplex 2
NECTIN1	0	0	LR	Hepatic stellate cells	-0.156174	Herpesviridae	Herpes simplex 2
NECTIN1	0	0	SN	Dendritic cells	-0.156174	Herpesviridae	Herpes simplex 2
NECTIN1	0	0	LG	Epithelial cells	-0.156174	Herpesviridae	Herpes simplex 2
NECTIN1	0	0	KY	Distal convoluted tubule cells	-0.156174	Herpesviridae	Herpes simplex 2
NECTIN1	0	0	SN	Macrophages	-0.156174	Herpesviridae	Herpes simplex 2
NECTIN1	0	0	FL	Inhibitory neurons	-0.156174	Herpesviridae	Herpes simplex 2
NECTIN1	0	0	KY	Endothelial cells	-0.156174	Herpesviridae	Herpes simplex 2
NECTIN1	0	0	SN	Neural cells	-0.156174	Herpesviridae	Herpes simplex 2
NECTIN1	0	0	FL	Astrocytes	-0.156174	Herpesviridae	Herpes simplex 2
NECTIN1	0	0	KY	Collecting duct intercalated cells	-0.156174	Herpesviridae	Herpes simplex 2
NECTIN1	0	0	LG	Fibroblasts	-0.156174	Herpesviridae	Herpes simplex 2
NECTIN1	0	0	FL	Smooth muscle cells	-0.156174	Herpesviridae	Herpes simplex 2
NECTIN1	0	0	LG	Macrophages	-0.156174	Herpesviridae	Herpes simplex 2
NECTIN1	0	0	KY	Pericytes	-0.156174	Herpesviridae	Herpes simplex 2
NECTIN1	0	0	LG	Endothelial cells	-0.156174	Herpesviridae	Herpes simplex 2
NECTIN1	0	0	SN	Fibroblasts	-0.156174	Herpesviridae	Herpes simplex 2
NECTIN1	0	0	LG	Pulmonary alveolar type I	-0.156174	Herpesviridae	Herpes simplex 2
NECTIN1	0	0	SN	B cells	-0.156174	Herpesviridae	Herpes simplex 2
NECTIN1	0	0	SN	Regulatory T cells	-0.156174	Herpesviridae	Herpes simplex 2
NECTIN1	0	0	FL	Oligodendrocytes	-0.156174	Herpesviridae	Herpes simplex 2
NECTIN1	0.000590189	0.00819471	LR	Hepatocytes	2.5	Herpesviridae	Herpes simplex 2
NECTIN1	0	0	LG	Pulmonary alveolar type II	-0.156174	Herpesviridae	Herpes simplex 2
NECTIN1	0	0	LG	Ciliated cells	-0.156174	Herpesviridae	Herpes simplex 2
NECTIN1	0	0	SN	T follicular helper cells	-0.156174	Herpesviridae	Herpes simplex 2
NECTIN1	0	0	SN	Naive T cells	-0.156174	Herpesviridae	Herpes simplex 2
NECTIN1	0	0	LR	Cholangiocytes	-0.156174	Herpesviridae	Herpes simplex 2
NECTIN1	0	0	KY	Collecting duct principal cells	-0.156174	Herpesviridae	Herpes simplex 2
NECTIN1	0	0	SN	T cells	-0.156174	Herpesviridae	Herpes simplex 2
NECTIN1	0	0	FL	Microglia	-0.156174	Herpesviridae	Herpes simplex 2
NECTIN1	0	0	KY	Loop of Henle cells	-0.156174	Herpesviridae	Herpes simplex 2
NECTIN1	0	0	FL	Excitatory neurons	-0.156174	Herpesviridae	Herpes simplex 2
NECTIN1	0	0	FL	Oligodendrocyte progenitor cells	-0.156174	Herpesviridae	Herpes simplex 2
TNFRSF14	0	0	LR	Liver sinusoidal endothelial cells	-0.225128	Herpesviridae	Herpes simplex 2
TNFRSF14	0	0	LR	Cholangiocytes	-0.225128	Herpesviridae	Herpes simplex 2
TNFRSF14	0	0	SN	Fibroblasts	-0.225128	Herpesviridae	Herpes simplex 2
TNFRSF14	0	0	FL	Astrocytes	-0.225128	Herpesviridae	Herpes simplex 2
TNFRSF14	0	0	SN	Dendritic cells	-0.225128	Herpesviridae	Herpes simplex 2
TNFRSF14	0	0	KY	Podocytes	-0.225128	Herpesviridae	Herpes simplex 2
TNFRSF14	0	0	KY	Collecting duct principal cells	-0.225128	Herpesviridae	Herpes simplex 2
TNFRSF14	0	0	SN	Macrophages	-0.225128	Herpesviridae	Herpes simplex 2
TNFRSF14	0	0	LG	Fibroblasts	-0.225128	Herpesviridae	Herpes simplex 2
TNFRSF14	0	0	LR	Hepatic stellate cells	-0.225128	Herpesviridae	Herpes simplex 2
TNFRSF14	0	0	SN	Natural killer cells	-0.225128	Herpesviridae	Herpes simplex 2
TNFRSF14	0	0	FL	Endothelial cells	-0.225128	Herpesviridae	Herpes simplex 2
TNFRSF14	0	0	FL	Oligodendrocyte progenitor cells	-0.225128	Herpesviridae	Herpes simplex 2
TNFRSF14	0	0	FL	Excitatory neurons	-0.225128	Herpesviridae	Herpes simplex 2
TNFRSF14	0	0	SN	Naive T cells	-0.225128	Herpesviridae	Herpes simplex 2
TNFRSF14	0	0	SN	Regulatory T cells	-0.225128	Herpesviridae	Herpes simplex 2
TNFRSF14	0	0	FL	Inhibitory neurons	-0.225128	Herpesviridae	Herpes simplex 2
TNFRSF14	0	0	LG	Epithelial cells	-0.225128	Herpesviridae	Herpes simplex 2
TNFRSF14	0.000557634	0.0304785	LG	Pulmonary alveolar type I	-0.182919	Herpesviridae	Herpes simplex 2
TNFRSF14	0	0	LR	Immune cells	-0.225128	Herpesviridae	Herpes simplex 2
TNFRSF14	0.0323438	0.323102	KY	Proximal tubule cells	2.22312	Herpesviridae	Herpes simplex 2
TNFRSF14	0	0	KY	Endothelial cells	-0.225128	Herpesviridae	Herpes simplex 2
TNFRSF14	0.00392351	0.130378	SN	Endothelial cells	0.0718589	Herpesviridae	Herpes simplex 2
TNFRSF14	0	0	FL	Smooth muscle cells	-0.225128	Herpesviridae	Herpes simplex 2
TNFRSF14	0.00115932	0.0265252	SN	T follicular helper cells	-0.137375	Herpesviridae	Herpes simplex 2
TNFRSF14	0	0	KY	Pericytes	-0.225128	Herpesviridae	Herpes simplex 2
TNFRSF14	0.00039833	0.0315358	LG	Pulmonary alveolar type II	-0.194977	Herpesviridae	Herpes simplex 2
TNFRSF14	0.0002575	0.127877	SN	B cells	-0.205637	Herpesviridae	Herpes simplex 2
TNFRSF14	0.0791766	0.666667	KY	Collecting duct intercalated cells	2.5	Herpesviridae	Herpes simplex 2
TNFRSF14	0	0	FL	Microglia	-0.225128	Herpesviridae	Herpes simplex 2
TNFRSF14	0	0	SN	Neural cells	-0.225128	Herpesviridae	Herpes simplex 2
TNFRSF14	0	0	LG	Macrophages	-0.225128	Herpesviridae	Herpes simplex 2
TNFRSF14	0	0	KY	Distal convoluted tubule cells	-0.225128	Herpesviridae	Herpes simplex 2
TNFRSF14	0	0	FL	Oligodendrocytes	-0.225128	Herpesviridae	Herpes simplex 2
TNFRSF14	0.000820245	0.0163894	LR	Hepatocytes	-0.163041	Herpesviridae	Herpes simplex 2
TNFRSF14	0.00330432	0.0683995	SN	T cells	0.0249901	Herpesviridae	Herpes simplex 2
TNFRSF14	0	0	LG	Ciliated cells	-0.225128	Herpesviridae	Herpes simplex 2
TNFRSF14	0	0	KY	Loop of Henle cells	-0.225128	Herpesviridae	Herpes simplex 2
TNFRSF14	0	0	LG	Endothelial cells	-0.225128	Herpesviridae	Herpes simplex 2
ITGAV	1.79144	17.541	LG	Macrophages	-0.348256	Herpesviridae	Human alphaherpesvirus 1
ITGAV	2.14033	32.2785	SN	Natural killer cells	0.0298962	Herpesviridae	Human alphaherpesvirus 1
ITGAV	0.852147	15	FL	Endothelial cells	-1.36632	Herpesviridae	Human alphaherpesvirus 1
ITGAV	5.32147	37.5	SN	Neural cells	2.5	Herpesviridae	Human alphaherpesvirus 1
ITGAV	3.05525	27.9743	SN	Fibroblasts	1.02154	Herpesviridae	Human alphaherpesvirus 1
ITGAV	2.07561	19.0476	KY	Collecting duct principal cells	-0.0402515	Herpesviridae	Human alphaherpesvirus 1
ITGAV	2.63723	42.4797	SN	Macrophages	0.568468	Herpesviridae	Human alphaherpesvirus 1
ITGAV	1.44772	21.9249	LR	Hepatocytes	-0.720802	Herpesviridae	Human alphaherpesvirus 1
ITGAV	1.82676	22.6562	KY	Podocytes	-0.309974	Herpesviridae	Human alphaherpesvirus 1
ITGAV	3.30397	23.0537	SN	Dendritic cells	1.29112	Herpesviridae	Human alphaherpesvirus 1
ITGAV	1.60554	14.7011	KY	Proximal tubule cells	-0.549738	Herpesviridae	Human alphaherpesvirus 1
ITGAV	2.40739	34.8108	LR	Liver sinusoidal endothelial cells	0.319354	Herpesviridae	Human alphaherpesvirus 1
ITGAV	1.62752	23.6152	LR	Cholangiocytes	-0.525921	Herpesviridae	Human alphaherpesvirus 1
ITGAV	1.3911	16.3498	SN	Regulatory T cells	-0.782167	Herpesviridae	Human alphaherpesvirus 1
ITGAV	2.95976	34.7588	LR	Hepatic stellate cells	0.918038	Herpesviridae	Human alphaherpesvirus 1
ITGAV	0.607717	14.9362	FL	Inhibitory neurons	-1.63124	Herpesviridae	Human alphaherpesvirus 1
ITGAV	3.19978	48.1752	LG	Epithelial cells	1.1782	Herpesviridae	Human alphaherpesvirus 1
ITGAV	2.63194	35.854	SN	Endothelial cells	0.562728	Herpesviridae	Human alphaherpesvirus 1
ITGAV	1.83023	40.2813	SN	B cells	-0.306209	Herpesviridae	Human alphaherpesvirus 1
ITGAV	1.82796	24.955	LR	Immune cells	-0.308673	Herpesviridae	Human alphaherpesvirus 1
ITGAV	1.29457	10	FL	Oligodendrocytes	-0.886787	Herpesviridae	Human alphaherpesvirus 1
ITGAV	0.389574	15.3172	FL	Excitatory neurons	-1.86768	Herpesviridae	Human alphaherpesvirus 1
ITGAV	1.7952	21.8304	FL	Astrocytes	-0.344181	Herpesviridae	Human alphaherpesvirus 1
ITGAV	1.52042	19.5312	SN	Naive T cells	-0.642005	Herpesviridae	Human alphaherpesvirus 1
ITGAV	3.67593	24.7649	KY	Pericytes	1.69428	Herpesviridae	Human alphaherpesvirus 1
ITGAV	3.79142	64.2792	LG	Pulmonary alveolar type I	1.81944	Herpesviridae	Human alphaherpesvirus 1
ITGAV	2.52854	19.4656	FL	Microglia	0.450658	Herpesviridae	Human alphaherpesvirus 1
ITGAV	1.35075	12.782	KY	Endothelial cells	-0.825898	Herpesviridae	Human alphaherpesvirus 1
ITGAV	2.10108	17.3333	KY	Collecting duct intercalated cells	-0.0126513	Herpesviridae	Human alphaherpesvirus 1
ITGAV	2.77094	27.3585	KY	Loop of Henle cells	0.713387	Herpesviridae	Human alphaherpesvirus 1
ITGAV	1.45641	18.1818	FL	Smooth muscle cells	-0.71138	Herpesviridae	Human alphaherpesvirus 1
ITGAV	1.88751	33.7118	LG	Pulmonary alveolar type II	-0.244122	Herpesviridae	Human alphaherpesvirus 1
ITGAV	3.17194	20	KY	Distal convoluted tubule cells	1.14801	Herpesviridae	Human alphaherpesvirus 1
ITGAV	1.66373	21.9562	SN	T cells	-0.486678	Herpesviridae	Human alphaherpesvirus 1
ITGAV	1.63414	23.8727	SN	T follicular helper cells	-0.518748	Herpesviridae	Human alphaherpesvirus 1
ITGAV	1.4689	26.6886	LG	Endothelial cells	-0.697837	Herpesviridae	Human alphaherpesvirus 1
ITGAV	1.99379	40.4545	LG	Ciliated cells	-0.128935	Herpesviridae	Human alphaherpesvirus 1
ITGAV	1.92902	26.6067	LG	Fibroblasts	-0.19914	Herpesviridae	Human alphaherpesvirus 1
ITGAV	2.01804	22.8205	FL	Oligodendrocyte progenitor cells	-0.102648	Herpesviridae	Human alphaherpesvirus 1
ITGB6	11.3568	62.0438	LG	Epithelial cells	1.82865	Herpesviridae	Human alphaherpesvirus 1
ITGB6	23.3108	91.1384	LG	Pulmonary alveolar type II	2.5	Herpesviridae	Human alphaherpesvirus 1
ITGB6	0.267028	3.77358	KY	Loop of Henle cells	-0.384954	Herpesviridae	Human alphaherpesvirus 1
ITGB6	8.69213	71.8182	LG	Ciliated cells	1.29677	Herpesviridae	Human alphaherpesvirus 1
ITGB6	0.0836416	1.17188	KY	Podocytes	-0.42156	Herpesviridae	Human alphaherpesvirus 1
ITGB6	0.278298	3.96825	KY	Collecting duct principal cells	-0.382705	Herpesviridae	Human alphaherpesvirus 1
ITGB6	4.56753	34.4262	LG	Macrophages	0.473461	Herpesviridae	Human alphaherpesvirus 1
ITGB6	12.7061	64.2031	LG	Fibroblasts	2.09799	Herpesviridae	Human alphaherpesvirus 1
ITGB6	6.92786	57.1664	LG	Endothelial cells	0.944603	Herpesviridae	Human alphaherpesvirus 1
ITGB6	0.207223	1.50376	KY	Endothelial cells	-0.396892	Herpesviridae	Human alphaherpesvirus 1
ITGB6	0.0940071	0.869565	KY	Distal convoluted tubule cells	-0.419491	Herpesviridae	Human alphaherpesvirus 1
ITGB6	0.00917019	0.166667	FL	Oligodendrocytes	-0.436425	Herpesviridae	Human alphaherpesvirus 1
ITGB6	0.0422364	0.912647	SN	Endothelial cells	-0.429824	Herpesviridae	Human alphaherpesvirus 1
ITGB6	0.013007	0.348086	LR	Hepatic stellate cells	-0.435659	Herpesviridae	Human alphaherpesvirus 1
ITGB6	0.464506	3.44828	KY	Pericytes	-0.345536	Herpesviridae	Human alphaherpesvirus 1
ITGB6	0.667542	6	KY	Collecting duct intercalated cells	-0.305008	Herpesviridae	Human alphaherpesvirus 1
ITGB6	0.0226374	1.15668	FL	Excitatory neurons	-0.433737	Herpesviridae	Human alphaherpesvirus 1
ITGB6	0.0148469	0.380228	SN	Regulatory T cells	-0.435292	Herpesviridae	Human alphaherpesvirus 1
ITGB6	0	0	LR	Cholangiocytes	-0.438255	Herpesviridae	Human alphaherpesvirus 1
ITGB6	0.0196319	0.454619	LR	Liver sinusoidal endothelial cells	-0.434336	Herpesviridae	Human alphaherpesvirus 1
ITGB6	0.0287274	0.910747	FL	Inhibitory neurons	-0.432521	Herpesviridae	Human alphaherpesvirus 1
ITGB6	0.0280696	1.21951	SN	Macrophages	-0.432652	Herpesviridae	Human alphaherpesvirus 1
ITGB6	0.110196	1.29241	KY	Proximal tubule cells	-0.416259	Herpesviridae	Human alphaherpesvirus 1
ITGB6	0.0406129	0.752394	SN	T cells	-0.430149	Herpesviridae	Human alphaherpesvirus 1
ITGB6	0.00797264	0.167926	FL	Astrocytes	-0.436664	Herpesviridae	Human alphaherpesvirus 1
ITGB6	0	0	LR	Immune cells	-0.438255	Herpesviridae	Human alphaherpesvirus 1
ITGB6	0	0	SN	Neural cells	-0.438255	Herpesviridae	Human alphaherpesvirus 1
ITGB6	0.0222711	2.42967	SN	B cells	-0.43381	Herpesviridae	Human alphaherpesvirus 1
ITGB6	0.064834	0.78125	SN	Naive T cells	-0.425314	Herpesviridae	Human alphaherpesvirus 1
ITGB6	0.0520478	0.512821	FL	Oligodendrocyte progenitor cells	-0.427866	Herpesviridae	Human alphaherpesvirus 1
ITGB6	0.0397653	0.689655	SN	T follicular helper cells	-0.430318	Herpesviridae	Human alphaherpesvirus 1
ITGB6	0.0184395	0.1207	SN	Dendritic cells	-0.434575	Herpesviridae	Human alphaherpesvirus 1
ITGB6	0.065022	0.381679	FL	Microglia	-0.425276	Herpesviridae	Human alphaherpesvirus 1
ITGB6	13.7725	91.9842	LG	Pulmonary alveolar type I	2.31086	Herpesviridae	Human alphaherpesvirus 1
ITGB6	0	0	SN	Fibroblasts	-0.438255	Herpesviridae	Human alphaherpesvirus 1
ITGB6	0.251383	1.66667	FL	Endothelial cells	-0.388077	Herpesviridae	Human alphaherpesvirus 1
ITGB6	0	0	FL	Smooth muscle cells	-0.438255	Herpesviridae	Human alphaherpesvirus 1
ITGB6	0.0383989	0.421941	SN	Natural killer cells	-0.43059	Herpesviridae	Human alphaherpesvirus 1
ITGB6	0.0118463	0.208965	LR	Hepatocytes	-0.435891	Herpesviridae	Human alphaherpesvirus 1
ITGB8	1.85462	14.2857	KY	Endothelial cells	-0.474232	Herpesviridae	Human alphaherpesvirus 1
ITGB8	5.74354	58.0574	LG	Pulmonary alveolar type II	-0.0284089	Herpesviridae	Human alphaherpesvirus 1
ITGB8	3.64725	28.4091	FL	Smooth muscle cells	-0.268726	Herpesviridae	Human alphaherpesvirus 1
ITGB8	14.2303	61.442	KY	Pericytes	0.944511	Herpesviridae	Human alphaherpesvirus 1
ITGB8	4.67527	51.8248	LG	Epithelial cells	-0.150874	Herpesviridae	Human alphaherpesvirus 1
ITGB8	0.632028	5	FL	Endothelial cells	-0.614388	Herpesviridae	Human alphaherpesvirus 1
ITGB8	8.39937	63.6719	KY	Podocytes	0.276055	Herpesviridae	Human alphaherpesvirus 1
ITGB8	0.18335	2.58578	LR	Hepatic stellate cells	-0.665824	Herpesviridae	Human alphaherpesvirus 1
ITGB8	3.15395	42.1746	LG	Endothelial cells	-0.325278	Herpesviridae	Human alphaherpesvirus 1
ITGB8	0.105316	1.65611	LR	Liver sinusoidal endothelial cells	-0.67477	Herpesviridae	Human alphaherpesvirus 1
ITGB8	3.02832	26.0656	LG	Macrophages	-0.339679	Herpesviridae	Human alphaherpesvirus 1
ITGB8	7.29894	58.5223	FL	Astrocytes	0.149902	Herpesviridae	Human alphaherpesvirus 1
ITGB8	8.86305	47.25	FL	Oligodendrocytes	0.32921	Herpesviridae	Human alphaherpesvirus 1
ITGB8	0.365534	7.1708	SN	Endothelial cells	-0.644939	Herpesviridae	Human alphaherpesvirus 1
ITGB8	0.338056	5.40356	SN	T cells	-0.648089	Herpesviridae	Human alphaherpesvirus 1
ITGB8	7.4173	77.7273	LG	Ciliated cells	0.163471	Herpesviridae	Human alphaherpesvirus 1
ITGB8	8.01455	61.5385	FL	Oligodendrocyte progenitor cells	0.231938	Herpesviridae	Human alphaherpesvirus 1
ITGB8	16.8725	61.4396	LG	Fibroblasts	1.24741	Herpesviridae	Human alphaherpesvirus 1
ITGB8	31.9323	86.8805	LR	Cholangiocytes	2.5	Herpesviridae	Human alphaherpesvirus 1
ITGB8	10.0293	52.6667	KY	Collecting duct intercalated cells	0.462906	Herpesviridae	Human alphaherpesvirus 1
ITGB8	1.88342	34.6084	FL	Inhibitory neurons	-0.470929	Herpesviridae	Human alphaherpesvirus 1
ITGB8	2.81982	21.1632	KY	Proximal tubule cells	-0.363581	Herpesviridae	Human alphaherpesvirus 1
ITGB8	43.8684	93.4599	SN	Natural killer cells	2.5	Herpesviridae	Human alphaherpesvirus 1
ITGB8	17.0182	72.1739	KY	Distal convoluted tubule cells	1.26411	Herpesviridae	Human alphaherpesvirus 1
ITGB8	0.123614	1.35135	LR	Immune cells	-0.672672	Herpesviridae	Human alphaherpesvirus 1
ITGB8	2.01776	21.875	SN	Neural cells	-0.455529	Herpesviridae	Human alphaherpesvirus 1
ITGB8	0.420229	12.6598	SN	B cells	-0.638669	Herpesviridae	Human alphaherpesvirus 1
ITGB8	5.90343	42.8571	KY	Collecting duct principal cells	-0.0100787	Herpesviridae	Human alphaherpesvirus 1
ITGB8	10.3553	66.5094	KY	Loop of Henle cells	0.500285	Herpesviridae	Human alphaherpesvirus 1
ITGB8	1.84894	47.2135	FL	Excitatory neurons	-0.474882	Herpesviridae	Human alphaherpesvirus 1
ITGB8	0.506557	4.16415	SN	Dendritic cells	-0.628772	Herpesviridae	Human alphaherpesvirus 1
ITGB8	0.580032	7.3955	SN	Fibroblasts	-0.620349	Herpesviridae	Human alphaherpesvirus 1
ITGB8	7.1577	37.7863	FL	Microglia	0.13371	Herpesviridae	Human alphaherpesvirus 1
ITGB8	6.14428	80.4023	LG	Pulmonary alveolar type I	0.0175326	Herpesviridae	Human alphaherpesvirus 1
ITGB8	1.95627	28.252	SN	Macrophages	-0.462578	Herpesviridae	Human alphaherpesvirus 1
ITGB8	0.20499	3.80228	SN	Regulatory T cells	-0.663344	Herpesviridae	Human alphaherpesvirus 1
ITGB8	0.095827	1.32345	LR	Hepatocytes	-0.675858	Herpesviridae	Human alphaherpesvirus 1
ITGB8	0.255757	4.80106	SN	T follicular helper cells	-0.657524	Herpesviridae	Human alphaherpesvirus 1
ITGB8	0.541607	7.03125	SN	Naive T cells	-0.624754	Herpesviridae	Human alphaherpesvirus 1
NECTIN1	0	0	KY	Podocytes	-0.156174	Herpesviridae	Human alphaherpesvirus 1
NECTIN1	0	0	KY	Proximal tubule cells	-0.156174	Herpesviridae	Human alphaherpesvirus 1
NECTIN1	0	0	SN	Endothelial cells	-0.156174	Herpesviridae	Human alphaherpesvirus 1
NECTIN1	0	0	FL	Endothelial cells	-0.156174	Herpesviridae	Human alphaherpesvirus 1
NECTIN1	0	0	LR	Liver sinusoidal endothelial cells	-0.156174	Herpesviridae	Human alphaherpesvirus 1
NECTIN1	0	0	LR	Immune cells	-0.156174	Herpesviridae	Human alphaherpesvirus 1
NECTIN1	0	0	SN	Natural killer cells	-0.156174	Herpesviridae	Human alphaherpesvirus 1
NECTIN1	0	0	LR	Hepatic stellate cells	-0.156174	Herpesviridae	Human alphaherpesvirus 1
NECTIN1	0	0	SN	Dendritic cells	-0.156174	Herpesviridae	Human alphaherpesvirus 1
NECTIN1	0	0	LG	Epithelial cells	-0.156174	Herpesviridae	Human alphaherpesvirus 1
NECTIN1	0	0	KY	Distal convoluted tubule cells	-0.156174	Herpesviridae	Human alphaherpesvirus 1
NECTIN1	0	0	SN	Macrophages	-0.156174	Herpesviridae	Human alphaherpesvirus 1
NECTIN1	0	0	FL	Inhibitory neurons	-0.156174	Herpesviridae	Human alphaherpesvirus 1
NECTIN1	0	0	KY	Endothelial cells	-0.156174	Herpesviridae	Human alphaherpesvirus 1
NECTIN1	0	0	SN	Neural cells	-0.156174	Herpesviridae	Human alphaherpesvirus 1
NECTIN1	0	0	FL	Astrocytes	-0.156174	Herpesviridae	Human alphaherpesvirus 1
NECTIN1	0	0	KY	Collecting duct intercalated cells	-0.156174	Herpesviridae	Human alphaherpesvirus 1
NECTIN1	0	0	LG	Fibroblasts	-0.156174	Herpesviridae	Human alphaherpesvirus 1
NECTIN1	0	0	FL	Smooth muscle cells	-0.156174	Herpesviridae	Human alphaherpesvirus 1
NECTIN1	0	0	LG	Macrophages	-0.156174	Herpesviridae	Human alphaherpesvirus 1
NECTIN1	0	0	KY	Pericytes	-0.156174	Herpesviridae	Human alphaherpesvirus 1
NECTIN1	0	0	LG	Endothelial cells	-0.156174	Herpesviridae	Human alphaherpesvirus 1
NECTIN1	0	0	SN	Fibroblasts	-0.156174	Herpesviridae	Human alphaherpesvirus 1
NECTIN1	0	0	LG	Pulmonary alveolar type I	-0.156174	Herpesviridae	Human alphaherpesvirus 1
NECTIN1	0	0	SN	B cells	-0.156174	Herpesviridae	Human alphaherpesvirus 1
NECTIN1	0	0	SN	Regulatory T cells	-0.156174	Herpesviridae	Human alphaherpesvirus 1
NECTIN1	0	0	FL	Oligodendrocytes	-0.156174	Herpesviridae	Human alphaherpesvirus 1
NECTIN1	0.000590189	0.00819471	LR	Hepatocytes	2.5	Herpesviridae	Human alphaherpesvirus 1
NECTIN1	0	0	LG	Pulmonary alveolar type II	-0.156174	Herpesviridae	Human alphaherpesvirus 1
NECTIN1	0	0	LG	Ciliated cells	-0.156174	Herpesviridae	Human alphaherpesvirus 1
NECTIN1	0	0	SN	T follicular helper cells	-0.156174	Herpesviridae	Human alphaherpesvirus 1
NECTIN1	0	0	SN	Naive T cells	-0.156174	Herpesviridae	Human alphaherpesvirus 1
NECTIN1	0	0	LR	Cholangiocytes	-0.156174	Herpesviridae	Human alphaherpesvirus 1
NECTIN1	0	0	KY	Collecting duct principal cells	-0.156174	Herpesviridae	Human alphaherpesvirus 1
NECTIN1	0	0	SN	T cells	-0.156174	Herpesviridae	Human alphaherpesvirus 1
NECTIN1	0	0	FL	Microglia	-0.156174	Herpesviridae	Human alphaherpesvirus 1
NECTIN1	0	0	KY	Loop of Henle cells	-0.156174	Herpesviridae	Human alphaherpesvirus 1
NECTIN1	0	0	FL	Excitatory neurons	-0.156174	Herpesviridae	Human alphaherpesvirus 1
NECTIN1	0	0	FL	Oligodendrocyte progenitor cells	-0.156174	Herpesviridae	Human alphaherpesvirus 1
TNFRSF14	0	0	LR	Liver sinusoidal endothelial cells	-0.225128	Herpesviridae	Human alphaherpesvirus 1
TNFRSF14	0	0	LR	Cholangiocytes	-0.225128	Herpesviridae	Human alphaherpesvirus 1
TNFRSF14	0	0	SN	Fibroblasts	-0.225128	Herpesviridae	Human alphaherpesvirus 1
TNFRSF14	0	0	FL	Astrocytes	-0.225128	Herpesviridae	Human alphaherpesvirus 1
TNFRSF14	0	0	SN	Dendritic cells	-0.225128	Herpesviridae	Human alphaherpesvirus 1
TNFRSF14	0	0	KY	Podocytes	-0.225128	Herpesviridae	Human alphaherpesvirus 1
TNFRSF14	0	0	KY	Collecting duct principal cells	-0.225128	Herpesviridae	Human alphaherpesvirus 1
TNFRSF14	0	0	SN	Macrophages	-0.225128	Herpesviridae	Human alphaherpesvirus 1
TNFRSF14	0	0	LG	Fibroblasts	-0.225128	Herpesviridae	Human alphaherpesvirus 1
TNFRSF14	0	0	LR	Hepatic stellate cells	-0.225128	Herpesviridae	Human alphaherpesvirus 1
TNFRSF14	0	0	SN	Natural killer cells	-0.225128	Herpesviridae	Human alphaherpesvirus 1
TNFRSF14	0	0	FL	Endothelial cells	-0.225128	Herpesviridae	Human alphaherpesvirus 1
TNFRSF14	0	0	FL	Oligodendrocyte progenitor cells	-0.225128	Herpesviridae	Human alphaherpesvirus 1
TNFRSF14	0	0	FL	Excitatory neurons	-0.225128	Herpesviridae	Human alphaherpesvirus 1
TNFRSF14	0	0	SN	Naive T cells	-0.225128	Herpesviridae	Human alphaherpesvirus 1
TNFRSF14	0	0	SN	Regulatory T cells	-0.225128	Herpesviridae	Human alphaherpesvirus 1
TNFRSF14	0	0	FL	Inhibitory neurons	-0.225128	Herpesviridae	Human alphaherpesvirus 1
TNFRSF14	0	0	LG	Epithelial cells	-0.225128	Herpesviridae	Human alphaherpesvirus 1
TNFRSF14	0.000557634	0.0304785	LG	Pulmonary alveolar type I	-0.182919	Herpesviridae	Human alphaherpesvirus 1
TNFRSF14	0	0	LR	Immune cells	-0.225128	Herpesviridae	Human alphaherpesvirus 1
TNFRSF14	0.0323438	0.323102	KY	Proximal tubule cells	2.22312	Herpesviridae	Human alphaherpesvirus 1
TNFRSF14	0	0	KY	Endothelial cells	-0.225128	Herpesviridae	Human alphaherpesvirus 1
TNFRSF14	0.00392351	0.130378	SN	Endothelial cells	0.0718589	Herpesviridae	Human alphaherpesvirus 1
TNFRSF14	0	0	FL	Smooth muscle cells	-0.225128	Herpesviridae	Human alphaherpesvirus 1
TNFRSF14	0.00115932	0.0265252	SN	T follicular helper cells	-0.137375	Herpesviridae	Human alphaherpesvirus 1
TNFRSF14	0	0	KY	Pericytes	-0.225128	Herpesviridae	Human alphaherpesvirus 1
TNFRSF14	0.00039833	0.0315358	LG	Pulmonary alveolar type II	-0.194977	Herpesviridae	Human alphaherpesvirus 1
TNFRSF14	0.0002575	0.127877	SN	B cells	-0.205637	Herpesviridae	Human alphaherpesvirus 1
TNFRSF14	0.0791766	0.666667	KY	Collecting duct intercalated cells	2.5	Herpesviridae	Human alphaherpesvirus 1
TNFRSF14	0	0	FL	Microglia	-0.225128	Herpesviridae	Human alphaherpesvirus 1
TNFRSF14	0	0	SN	Neural cells	-0.225128	Herpesviridae	Human alphaherpesvirus 1
TNFRSF14	0	0	LG	Macrophages	-0.225128	Herpesviridae	Human alphaherpesvirus 1
TNFRSF14	0	0	KY	Distal convoluted tubule cells	-0.225128	Herpesviridae	Human alphaherpesvirus 1
TNFRSF14	0	0	FL	Oligodendrocytes	-0.225128	Herpesviridae	Human alphaherpesvirus 1
TNFRSF14	0.000820245	0.0163894	LR	Hepatocytes	-0.163041	Herpesviridae	Human alphaherpesvirus 1
TNFRSF14	0.00330432	0.0683995	SN	T cells	0.0249901	Herpesviridae	Human alphaherpesvirus 1
TNFRSF14	0	0	LG	Ciliated cells	-0.225128	Herpesviridae	Human alphaherpesvirus 1
TNFRSF14	0	0	KY	Loop of Henle cells	-0.225128	Herpesviridae	Human alphaherpesvirus 1
TNFRSF14	0	0	LG	Endothelial cells	-0.225128	Herpesviridae	Human alphaherpesvirus 1
NECTIN1	0	0	KY	Podocytes	-0.156174	Herpesviridae	Human alphaherpesvirus 2
NECTIN1	0	0	KY	Proximal tubule cells	-0.156174	Herpesviridae	Human alphaherpesvirus 2
NECTIN1	0	0	SN	Endothelial cells	-0.156174	Herpesviridae	Human alphaherpesvirus 2
NECTIN1	0	0	FL	Endothelial cells	-0.156174	Herpesviridae	Human alphaherpesvirus 2
NECTIN1	0	0	LR	Liver sinusoidal endothelial cells	-0.156174	Herpesviridae	Human alphaherpesvirus 2
NECTIN1	0	0	LR	Immune cells	-0.156174	Herpesviridae	Human alphaherpesvirus 2
NECTIN1	0	0	SN	Natural killer cells	-0.156174	Herpesviridae	Human alphaherpesvirus 2
NECTIN1	0	0	LR	Hepatic stellate cells	-0.156174	Herpesviridae	Human alphaherpesvirus 2
NECTIN1	0	0	SN	Dendritic cells	-0.156174	Herpesviridae	Human alphaherpesvirus 2
NECTIN1	0	0	LG	Epithelial cells	-0.156174	Herpesviridae	Human alphaherpesvirus 2
NECTIN1	0	0	KY	Distal convoluted tubule cells	-0.156174	Herpesviridae	Human alphaherpesvirus 2
NECTIN1	0	0	SN	Macrophages	-0.156174	Herpesviridae	Human alphaherpesvirus 2
NECTIN1	0	0	FL	Inhibitory neurons	-0.156174	Herpesviridae	Human alphaherpesvirus 2
NECTIN1	0	0	KY	Endothelial cells	-0.156174	Herpesviridae	Human alphaherpesvirus 2
NECTIN1	0	0	SN	Neural cells	-0.156174	Herpesviridae	Human alphaherpesvirus 2
NECTIN1	0	0	FL	Astrocytes	-0.156174	Herpesviridae	Human alphaherpesvirus 2
NECTIN1	0	0	KY	Collecting duct intercalated cells	-0.156174	Herpesviridae	Human alphaherpesvirus 2
NECTIN1	0	0	LG	Fibroblasts	-0.156174	Herpesviridae	Human alphaherpesvirus 2
NECTIN1	0	0	FL	Smooth muscle cells	-0.156174	Herpesviridae	Human alphaherpesvirus 2
NECTIN1	0	0	LG	Macrophages	-0.156174	Herpesviridae	Human alphaherpesvirus 2
NECTIN1	0	0	KY	Pericytes	-0.156174	Herpesviridae	Human alphaherpesvirus 2
NECTIN1	0	0	LG	Endothelial cells	-0.156174	Herpesviridae	Human alphaherpesvirus 2
NECTIN1	0	0	SN	Fibroblasts	-0.156174	Herpesviridae	Human alphaherpesvirus 2
NECTIN1	0	0	LG	Pulmonary alveolar type I	-0.156174	Herpesviridae	Human alphaherpesvirus 2
NECTIN1	0	0	SN	B cells	-0.156174	Herpesviridae	Human alphaherpesvirus 2
NECTIN1	0	0	SN	Regulatory T cells	-0.156174	Herpesviridae	Human alphaherpesvirus 2
NECTIN1	0	0	FL	Oligodendrocytes	-0.156174	Herpesviridae	Human alphaherpesvirus 2
NECTIN1	0.000590189	0.00819471	LR	Hepatocytes	2.5	Herpesviridae	Human alphaherpesvirus 2
NECTIN1	0	0	LG	Pulmonary alveolar type II	-0.156174	Herpesviridae	Human alphaherpesvirus 2
NECTIN1	0	0	LG	Ciliated cells	-0.156174	Herpesviridae	Human alphaherpesvirus 2
NECTIN1	0	0	SN	T follicular helper cells	-0.156174	Herpesviridae	Human alphaherpesvirus 2
NECTIN1	0	0	SN	Naive T cells	-0.156174	Herpesviridae	Human alphaherpesvirus 2
NECTIN1	0	0	LR	Cholangiocytes	-0.156174	Herpesviridae	Human alphaherpesvirus 2
NECTIN1	0	0	KY	Collecting duct principal cells	-0.156174	Herpesviridae	Human alphaherpesvirus 2
NECTIN1	0	0	SN	T cells	-0.156174	Herpesviridae	Human alphaherpesvirus 2
NECTIN1	0	0	FL	Microglia	-0.156174	Herpesviridae	Human alphaherpesvirus 2
NECTIN1	0	0	KY	Loop of Henle cells	-0.156174	Herpesviridae	Human alphaherpesvirus 2
NECTIN1	0	0	FL	Excitatory neurons	-0.156174	Herpesviridae	Human alphaherpesvirus 2
NECTIN1	0	0	FL	Oligodendrocyte progenitor cells	-0.156174	Herpesviridae	Human alphaherpesvirus 2
TNFRSF14	0	0	LR	Liver sinusoidal endothelial cells	-0.225128	Herpesviridae	Human alphaherpesvirus 2
TNFRSF14	0	0	LR	Cholangiocytes	-0.225128	Herpesviridae	Human alphaherpesvirus 2
TNFRSF14	0	0	SN	Fibroblasts	-0.225128	Herpesviridae	Human alphaherpesvirus 2
TNFRSF14	0	0	FL	Astrocytes	-0.225128	Herpesviridae	Human alphaherpesvirus 2
TNFRSF14	0	0	SN	Dendritic cells	-0.225128	Herpesviridae	Human alphaherpesvirus 2
TNFRSF14	0	0	KY	Podocytes	-0.225128	Herpesviridae	Human alphaherpesvirus 2
TNFRSF14	0	0	KY	Collecting duct principal cells	-0.225128	Herpesviridae	Human alphaherpesvirus 2
TNFRSF14	0	0	SN	Macrophages	-0.225128	Herpesviridae	Human alphaherpesvirus 2
TNFRSF14	0	0	LG	Fibroblasts	-0.225128	Herpesviridae	Human alphaherpesvirus 2
TNFRSF14	0	0	LR	Hepatic stellate cells	-0.225128	Herpesviridae	Human alphaherpesvirus 2
TNFRSF14	0	0	SN	Natural killer cells	-0.225128	Herpesviridae	Human alphaherpesvirus 2
TNFRSF14	0	0	FL	Endothelial cells	-0.225128	Herpesviridae	Human alphaherpesvirus 2
TNFRSF14	0	0	FL	Oligodendrocyte progenitor cells	-0.225128	Herpesviridae	Human alphaherpesvirus 2
TNFRSF14	0	0	FL	Excitatory neurons	-0.225128	Herpesviridae	Human alphaherpesvirus 2
TNFRSF14	0	0	SN	Naive T cells	-0.225128	Herpesviridae	Human alphaherpesvirus 2
TNFRSF14	0	0	SN	Regulatory T cells	-0.225128	Herpesviridae	Human alphaherpesvirus 2
TNFRSF14	0	0	FL	Inhibitory neurons	-0.225128	Herpesviridae	Human alphaherpesvirus 2
TNFRSF14	0	0	LG	Epithelial cells	-0.225128	Herpesviridae	Human alphaherpesvirus 2
TNFRSF14	0.000557634	0.0304785	LG	Pulmonary alveolar type I	-0.182919	Herpesviridae	Human alphaherpesvirus 2
TNFRSF14	0	0	LR	Immune cells	-0.225128	Herpesviridae	Human alphaherpesvirus 2
TNFRSF14	0.0323438	0.323102	KY	Proximal tubule cells	2.22312	Herpesviridae	Human alphaherpesvirus 2
TNFRSF14	0	0	KY	Endothelial cells	-0.225128	Herpesviridae	Human alphaherpesvirus 2
TNFRSF14	0.00392351	0.130378	SN	Endothelial cells	0.0718589	Herpesviridae	Human alphaherpesvirus 2
TNFRSF14	0	0	FL	Smooth muscle cells	-0.225128	Herpesviridae	Human alphaherpesvirus 2
TNFRSF14	0.00115932	0.0265252	SN	T follicular helper cells	-0.137375	Herpesviridae	Human alphaherpesvirus 2
TNFRSF14	0	0	KY	Pericytes	-0.225128	Herpesviridae	Human alphaherpesvirus 2
TNFRSF14	0.00039833	0.0315358	LG	Pulmonary alveolar type II	-0.194977	Herpesviridae	Human alphaherpesvirus 2
TNFRSF14	0.0002575	0.127877	SN	B cells	-0.205637	Herpesviridae	Human alphaherpesvirus 2
TNFRSF14	0.0791766	0.666667	KY	Collecting duct intercalated cells	2.5	Herpesviridae	Human alphaherpesvirus 2
TNFRSF14	0	0	FL	Microglia	-0.225128	Herpesviridae	Human alphaherpesvirus 2
TNFRSF14	0	0	SN	Neural cells	-0.225128	Herpesviridae	Human alphaherpesvirus 2
TNFRSF14	0	0	LG	Macrophages	-0.225128	Herpesviridae	Human alphaherpesvirus 2
TNFRSF14	0	0	KY	Distal convoluted tubule cells	-0.225128	Herpesviridae	Human alphaherpesvirus 2
TNFRSF14	0	0	FL	Oligodendrocytes	-0.225128	Herpesviridae	Human alphaherpesvirus 2
TNFRSF14	0.000820245	0.0163894	LR	Hepatocytes	-0.163041	Herpesviridae	Human alphaherpesvirus 2
TNFRSF14	0.00330432	0.0683995	SN	T cells	0.0249901	Herpesviridae	Human alphaherpesvirus 2
TNFRSF14	0	0	LG	Ciliated cells	-0.225128	Herpesviridae	Human alphaherpesvirus 2
TNFRSF14	0	0	KY	Loop of Henle cells	-0.225128	Herpesviridae	Human alphaherpesvirus 2
TNFRSF14	0	0	LG	Endothelial cells	-0.225128	Herpesviridae	Human alphaherpesvirus 2
IDE	1.29156	20.189	LR	Hepatic stellate cells	-0.47148	Herpesviridae	Human alphaherpesvirus 3
IDE	2.81672	31.1503	FL	Astrocytes	2.445	Herpesviridae	Human alphaherpesvirus 3
IDE	1.66484	25.6845	SN	Endothelial cells	0.242314	Herpesviridae	Human alphaherpesvirus 3
IDE	1.04424	11.3636	FL	Smooth muscle cells	-0.944435	Herpesviridae	Human alphaherpesvirus 3
IDE	1.39295	24.2409	LR	Liver sinusoidal endothelial cells	-0.277605	Herpesviridae	Human alphaherpesvirus 3
IDE	2.90126	33.3333	FL	Endothelial cells	2.5	Herpesviridae	Human alphaherpesvirus 3
IDE	2.80618	17.3913	KY	Distal convoluted tubule cells	2.42484	Herpesviridae	Human alphaherpesvirus 3
IDE	1.43207	22.265	LR	Hepatocytes	-0.202802	Herpesviridae	Human alphaherpesvirus 3
IDE	1.06875	9.375	SN	Neural cells	-0.897551	Herpesviridae	Human alphaherpesvirus 3
IDE	2.61442	20.0323	KY	Proximal tubule cells	2.05814	Herpesviridae	Human alphaherpesvirus 3
IDE	1.03853	8.16667	FL	Oligodendrocytes	-0.955339	Herpesviridae	Human alphaherpesvirus 3
IDE	1.14248	10.4406	SN	Dendritic cells	-0.756565	Herpesviridae	Human alphaherpesvirus 3
IDE	1.63862	15.4098	LG	Macrophages	0.192177	Herpesviridae	Human alphaherpesvirus 3
IDE	1.17107	22.7848	SN	Natural killer cells	-0.701902	Herpesviridae	Human alphaherpesvirus 3
IDE	1.04816	11.7871	SN	Regulatory T cells	-0.936933	Herpesviridae	Human alphaherpesvirus 3
IDE	1.14105	16.8947	SN	T cells	-0.759297	Herpesviridae	Human alphaherpesvirus 3
IDE	1.46027	27.1829	LG	Endothelial cells	-0.148871	Herpesviridae	Human alphaherpesvirus 3
IDE	1.18599	25.8652	FL	Inhibitory neurons	-0.67336	Herpesviridae	Human alphaherpesvirus 3
IDE	1.6776	32.5203	SN	Macrophages	0.26671	Herpesviridae	Human alphaherpesvirus 3
IDE	1.19551	12.8617	SN	Fibroblasts	-0.655153	Herpesviridae	Human alphaherpesvirus 3
IDE	1.45483	21.9152	LG	Fibroblasts	-0.159276	Herpesviridae	Human alphaherpesvirus 3
IDE	1.22424	19.2793	LR	Immune cells	-0.60023	Herpesviridae	Human alphaherpesvirus 3
IDE	1.27509	20.9913	LR	Cholangiocytes	-0.502988	Herpesviridae	Human alphaherpesvirus 3
IDE	1.06217	14.8438	SN	Naive T cells	-0.910132	Herpesviridae	Human alphaherpesvirus 3
IDE	1.73899	15.7895	KY	Endothelial cells	0.384101	Herpesviridae	Human alphaherpesvirus 3
IDE	2.01649	20.7547	KY	Loop of Henle cells	0.914757	Herpesviridae	Human alphaherpesvirus 3
IDE	1.57291	43.8586	LG	Pulmonary alveolar type I	0.0665212	Herpesviridae	Human alphaherpesvirus 3
IDE	1.18933	12.8906	KY	Podocytes	-0.666986	Herpesviridae	Human alphaherpesvirus 3
IDE	1.66249	49.5969	FL	Excitatory neurons	0.237817	Herpesviridae	Human alphaherpesvirus 3
IDE	1.58495	11.0687	FL	Microglia	0.0895527	Herpesviridae	Human alphaherpesvirus 3
IDE	1.36278	14.2857	KY	Collecting duct principal cells	-0.335295	Herpesviridae	Human alphaherpesvirus 3
IDE	1.24471	15.1282	FL	Oligodendrocyte progenitor cells	-0.561084	Herpesviridae	Human alphaherpesvirus 3
IDE	1.44227	28.2561	LG	Pulmonary alveolar type II	-0.1833	Herpesviridae	Human alphaherpesvirus 3
IDE	2.23042	17.5549	KY	Pericytes	1.32384	Herpesviridae	Human alphaherpesvirus 3
IDE	1.14661	17.1883	SN	T follicular helper cells	-0.748676	Herpesviridae	Human alphaherpesvirus 3
IDE	1.07236	31.3299	SN	B cells	-0.890652	Herpesviridae	Human alphaherpesvirus 3
IDE	1.34627	30.6569	LG	Epithelial cells	-0.366875	Herpesviridae	Human alphaherpesvirus 3
IDE	0.901182	25.4545	LG	Ciliated cells	-1.21799	Herpesviridae	Human alphaherpesvirus 3
IDE	2.04682	16	KY	Collecting duct intercalated cells	0.972746	Herpesviridae	Human alphaherpesvirus 3
ANPEP	0	0	LR	Immune cells	-0.156174	Herpesviridae	Human betaherpesvirus 5
ANPEP	0	0	FL	Astrocytes	-0.156174	Herpesviridae	Human betaherpesvirus 5
ANPEP	0	0	LG	Macrophages	-0.156174	Herpesviridae	Human betaherpesvirus 5
ANPEP	0	0	SN	Dendritic cells	-0.156174	Herpesviridae	Human betaherpesvirus 5
ANPEP	0	0	LG	Fibroblasts	-0.156174	Herpesviridae	Human betaherpesvirus 5
ANPEP	0	0	LR	Hepatic stellate cells	-0.156174	Herpesviridae	Human betaherpesvirus 5
ANPEP	0	0	KY	Endothelial cells	-0.156174	Herpesviridae	Human betaherpesvirus 5
ANPEP	0	0	LG	Endothelial cells	-0.156174	Herpesviridae	Human betaherpesvirus 5
ANPEP	0	0	KY	Podocytes	-0.156174	Herpesviridae	Human betaherpesvirus 5
ANPEP	0	0	SN	Endothelial cells	-0.156174	Herpesviridae	Human betaherpesvirus 5
ANPEP	0	0	SN	Neural cells	-0.156174	Herpesviridae	Human betaherpesvirus 5
ANPEP	0	0	LG	Epithelial cells	-0.156174	Herpesviridae	Human betaherpesvirus 5
ANPEP	0	0	FL	Inhibitory neurons	-0.156174	Herpesviridae	Human betaherpesvirus 5
ANPEP	0	0	KY	Proximal tubule cells	-0.156174	Herpesviridae	Human betaherpesvirus 5
ANPEP	0	0	LR	Liver sinusoidal endothelial cells	-0.156174	Herpesviridae	Human betaherpesvirus 5
ANPEP	0	0	FL	Oligodendrocyte progenitor cells	-0.156174	Herpesviridae	Human betaherpesvirus 5
ANPEP	0	0	KY	Distal convoluted tubule cells	-0.156174	Herpesviridae	Human betaherpesvirus 5
ANPEP	0	0	FL	Endothelial cells	-0.156174	Herpesviridae	Human betaherpesvirus 5
ANPEP	0	0	KY	Collecting duct intercalated cells	-0.156174	Herpesviridae	Human betaherpesvirus 5
ANPEP	0	0	SN	B cells	-0.156174	Herpesviridae	Human betaherpesvirus 5
ANPEP	0	0	FL	Oligodendrocytes	-0.156174	Herpesviridae	Human betaherpesvirus 5
ANPEP	0	0	SN	T cells	-0.156174	Herpesviridae	Human betaherpesvirus 5
ANPEP	0	0	KY	Collecting duct principal cells	-0.156174	Herpesviridae	Human betaherpesvirus 5
ANPEP	0	0	LG	Ciliated cells	-0.156174	Herpesviridae	Human betaherpesvirus 5
ANPEP	0	0	SN	Natural killer cells	-0.156174	Herpesviridae	Human betaherpesvirus 5
ANPEP	0	0	FL	Excitatory neurons	-0.156174	Herpesviridae	Human betaherpesvirus 5
ANPEP	0	0	SN	Regulatory T cells	-0.156174	Herpesviridae	Human betaherpesvirus 5
ANPEP	0	0	LG	Pulmonary alveolar type II	-0.156174	Herpesviridae	Human betaherpesvirus 5
ANPEP	0	0	SN	T follicular helper cells	-0.156174	Herpesviridae	Human betaherpesvirus 5
ANPEP	0	0	SN	Macrophages	-0.156174	Herpesviridae	Human betaherpesvirus 5
ANPEP	0	0	KY	Pericytes	-0.156174	Herpesviridae	Human betaherpesvirus 5
ANPEP	0	0	SN	Naive T cells	-0.156174	Herpesviridae	Human betaherpesvirus 5
ANPEP	0	0	LR	Cholangiocytes	-0.156174	Herpesviridae	Human betaherpesvirus 5
ANPEP	0	0	SN	Fibroblasts	-0.156174	Herpesviridae	Human betaherpesvirus 5
ANPEP	0	0	FL	Smooth muscle cells	-0.156174	Herpesviridae	Human betaherpesvirus 5
ANPEP	0	0	KY	Loop of Henle cells	-0.156174	Herpesviridae	Human betaherpesvirus 5
ANPEP	0	0	FL	Microglia	-0.156174	Herpesviridae	Human betaherpesvirus 5
ANPEP	0	0	LG	Pulmonary alveolar type I	-0.156174	Herpesviridae	Human betaherpesvirus 5
ANPEP	0.0018473	0.0368762	LR	Hepatocytes	2.5	Herpesviridae	Human betaherpesvirus 5
ITGAV	1.79144	17.541	LG	Macrophages	-0.348256	Herpesviridae	Human betaherpesvirus 5
ITGAV	2.14033	32.2785	SN	Natural killer cells	0.0298962	Herpesviridae	Human betaherpesvirus 5
ITGAV	0.852147	15	FL	Endothelial cells	-1.36632	Herpesviridae	Human betaherpesvirus 5
ITGAV	5.32147	37.5	SN	Neural cells	2.5	Herpesviridae	Human betaherpesvirus 5
ITGAV	3.05525	27.9743	SN	Fibroblasts	1.02154	Herpesviridae	Human betaherpesvirus 5
ITGAV	2.07561	19.0476	KY	Collecting duct principal cells	-0.0402515	Herpesviridae	Human betaherpesvirus 5
ITGAV	2.63723	42.4797	SN	Macrophages	0.568468	Herpesviridae	Human betaherpesvirus 5
ITGAV	1.44772	21.9249	LR	Hepatocytes	-0.720802	Herpesviridae	Human betaherpesvirus 5
ITGAV	1.82676	22.6562	KY	Podocytes	-0.309974	Herpesviridae	Human betaherpesvirus 5
ITGAV	3.30397	23.0537	SN	Dendritic cells	1.29112	Herpesviridae	Human betaherpesvirus 5
ITGAV	1.60554	14.7011	KY	Proximal tubule cells	-0.549738	Herpesviridae	Human betaherpesvirus 5
ITGAV	2.40739	34.8108	LR	Liver sinusoidal endothelial cells	0.319354	Herpesviridae	Human betaherpesvirus 5
ITGAV	1.62752	23.6152	LR	Cholangiocytes	-0.525921	Herpesviridae	Human betaherpesvirus 5
ITGAV	1.3911	16.3498	SN	Regulatory T cells	-0.782167	Herpesviridae	Human betaherpesvirus 5
ITGAV	2.95976	34.7588	LR	Hepatic stellate cells	0.918038	Herpesviridae	Human betaherpesvirus 5
ITGAV	0.607717	14.9362	FL	Inhibitory neurons	-1.63124	Herpesviridae	Human betaherpesvirus 5
ITGAV	3.19978	48.1752	LG	Epithelial cells	1.1782	Herpesviridae	Human betaherpesvirus 5
ITGAV	2.63194	35.854	SN	Endothelial cells	0.562728	Herpesviridae	Human betaherpesvirus 5
ITGAV	1.83023	40.2813	SN	B cells	-0.306209	Herpesviridae	Human betaherpesvirus 5
ITGAV	1.82796	24.955	LR	Immune cells	-0.308673	Herpesviridae	Human betaherpesvirus 5
ITGAV	1.29457	10	FL	Oligodendrocytes	-0.886787	Herpesviridae	Human betaherpesvirus 5
ITGAV	0.389574	15.3172	FL	Excitatory neurons	-1.86768	Herpesviridae	Human betaherpesvirus 5
ITGAV	1.7952	21.8304	FL	Astrocytes	-0.344181	Herpesviridae	Human betaherpesvirus 5
ITGAV	1.52042	19.5312	SN	Naive T cells	-0.642005	Herpesviridae	Human betaherpesvirus 5
ITGAV	3.67593	24.7649	KY	Pericytes	1.69428	Herpesviridae	Human betaherpesvirus 5
ITGAV	3.79142	64.2792	LG	Pulmonary alveolar type I	1.81944	Herpesviridae	Human betaherpesvirus 5
ITGAV	2.52854	19.4656	FL	Microglia	0.450658	Herpesviridae	Human betaherpesvirus 5
ITGAV	1.35075	12.782	KY	Endothelial cells	-0.825898	Herpesviridae	Human betaherpesvirus 5
ITGAV	2.10108	17.3333	KY	Collecting duct intercalated cells	-0.0126513	Herpesviridae	Human betaherpesvirus 5
ITGAV	2.77094	27.3585	KY	Loop of Henle cells	0.713387	Herpesviridae	Human betaherpesvirus 5
ITGAV	1.45641	18.1818	FL	Smooth muscle cells	-0.71138	Herpesviridae	Human betaherpesvirus 5
ITGAV	1.88751	33.7118	LG	Pulmonary alveolar type II	-0.244122	Herpesviridae	Human betaherpesvirus 5
ITGAV	3.17194	20	KY	Distal convoluted tubule cells	1.14801	Herpesviridae	Human betaherpesvirus 5
ITGAV	1.66373	21.9562	SN	T cells	-0.486678	Herpesviridae	Human betaherpesvirus 5
ITGAV	1.63414	23.8727	SN	T follicular helper cells	-0.518748	Herpesviridae	Human betaherpesvirus 5
ITGAV	1.4689	26.6886	LG	Endothelial cells	-0.697837	Herpesviridae	Human betaherpesvirus 5
ITGAV	1.99379	40.4545	LG	Ciliated cells	-0.128935	Herpesviridae	Human betaherpesvirus 5
ITGAV	1.92902	26.6067	LG	Fibroblasts	-0.19914	Herpesviridae	Human betaherpesvirus 5
ITGAV	2.01804	22.8205	FL	Oligodendrocyte progenitor cells	-0.102648	Herpesviridae	Human betaherpesvirus 5
ITGB1	6.49811	66.4234	LG	Epithelial cells	1.66372	Herpesviridae	Human betaherpesvirus 5
ITGB1	2.97348	22.6667	KY	Collecting duct intercalated cells	-0.293201	Herpesviridae	Human betaherpesvirus 5
ITGB1	2.43705	20.1939	KY	Proximal tubule cells	-0.591038	Herpesviridae	Human betaherpesvirus 5
ITGB1	2.54435	18.2609	KY	Distal convoluted tubule cells	-0.531462	Herpesviridae	Human betaherpesvirus 5
ITGB1	1.34644	13.4921	KY	Collecting duct principal cells	-1.19656	Herpesviridae	Human betaherpesvirus 5
ITGB1	2.60366	38.0257	LR	Liver sinusoidal endothelial cells	-0.498533	Herpesviridae	Human betaherpesvirus 5
ITGB1	3.55895	49.3671	SN	Natural killer cells	0.0318587	Herpesviridae	Human betaherpesvirus 5
ITGB1	4.11161	29.1491	SN	Dendritic cells	0.338704	Herpesviridae	Human betaherpesvirus 5
ITGB1	3.17896	39.3337	LR	Hepatic stellate cells	-0.179119	Herpesviridae	Human betaherpesvirus 5
ITGB1	2.23262	15.9875	KY	Pericytes	-0.704542	Herpesviridae	Human betaherpesvirus 5
ITGB1	2.40178	45.122	SN	Macrophages	-0.610616	Herpesviridae	Human betaherpesvirus 5
ITGB1	2.11345	30.2631	LR	Hepatocytes	-0.770703	Herpesviridae	Human betaherpesvirus 5
ITGB1	4.24182	73.8494	LG	Pulmonary alveolar type I	0.410996	Herpesviridae	Human betaherpesvirus 5
ITGB1	1.47292	18.3879	FL	Astrocytes	-1.12634	Herpesviridae	Human betaherpesvirus 5
ITGB1	1.47521	30.4189	FL	Inhibitory neurons	-1.12506	Herpesviridae	Human betaherpesvirus 5
ITGB1	5.17538	48.3333	FL	Endothelial cells	0.929323	Herpesviridae	Human betaherpesvirus 5
ITGB1	4.83643	34.375	SN	Neural cells	0.741135	Herpesviridae	Human betaherpesvirus 5
ITGB1	2.58219	33.2362	LR	Cholangiocytes	-0.510452	Herpesviridae	Human betaherpesvirus 5
ITGB1	1.41051	17.1795	FL	Oligodendrocyte progenitor cells	-1.16099	Herpesviridae	Human betaherpesvirus 5
ITGB1	1.53592	49.5969	FL	Excitatory neurons	-1.09136	Herpesviridae	Human betaherpesvirus 5
ITGB1	9.80878	59.4855	SN	Fibroblasts	2.5	Herpesviridae	Human betaherpesvirus 5
ITGB1	0.977118	8.39695	FL	Microglia	-1.40161	Herpesviridae	Human betaherpesvirus 5
ITGB1	4.55936	62.6598	SN	B cells	0.587299	Herpesviridae	Human betaherpesvirus 5
ITGB1	4.33023	54.6284	SN	Endothelial cells	0.460083	Herpesviridae	Human betaherpesvirus 5
ITGB1	3.46753	40.9383	LG	Fibroblasts	-0.018897	Herpesviridae	Human betaherpesvirus 5
ITGB1	5.13459	41.9672	LG	Macrophages	0.906679	Herpesviridae	Human betaherpesvirus 5
ITGB1	4.53008	51.71	SN	T cells	0.571044	Herpesviridae	Human betaherpesvirus 5
ITGB1	6.20516	53.125	SN	Naive T cells	1.50108	Herpesviridae	Human betaherpesvirus 5
ITGB1	4.15548	31.5789	KY	Endothelial cells	0.363063	Herpesviridae	Human betaherpesvirus 5
ITGB1	3.11301	31.1321	KY	Loop of Henle cells	-0.215732	Herpesviridae	Human betaherpesvirus 5
ITGB1	3.84554	55.8184	LG	Pulmonary alveolar type II	0.190977	Herpesviridae	Human betaherpesvirus 5
ITGB1	2.69195	20.4545	FL	Smooth muscle cells	-0.449512	Herpesviridae	Human betaherpesvirus 5
ITGB1	7.39994	51.3308	SN	Regulatory T cells	2.16443	Herpesviridae	Human betaherpesvirus 5
ITGB1	3.88464	52.883	LG	Endothelial cells	0.212685	Herpesviridae	Human betaherpesvirus 5
ITGB1	3.42238	37.1094	KY	Podocytes	-0.0439651	Herpesviridae	Human betaherpesvirus 5
ITGB1	2.93691	36.1261	LR	Immune cells	-0.313506	Herpesviridae	Human betaherpesvirus 5
ITGB1	4.36822	50.5305	SN	T follicular helper cells	0.481176	Herpesviridae	Human betaherpesvirus 5
ITGB1	1.0872	8.41667	FL	Oligodendrocytes	-1.3405	Herpesviridae	Human betaherpesvirus 5
ITGB1	2.72819	50.9091	LG	Ciliated cells	-0.429393	Herpesviridae	Human betaherpesvirus 5
CD4	0.0267911	0.45045	LR	Immune cells	-0.0648275	Herpesviridae	Human betaherpesvirus 7
CD4	0	0	KY	Podocytes	-0.312838	Herpesviridae	Human betaherpesvirus 7
CD4	0	0	KY	Distal convoluted tubule cells	-0.312838	Herpesviridae	Human betaherpesvirus 7
CD4	0	0	SN	Neural cells	-0.312838	Herpesviridae	Human betaherpesvirus 7
CD4	0	0	KY	Proximal tubule cells	-0.312838	Herpesviridae	Human betaherpesvirus 7
CD4	0.00610713	0.14918	LR	Hepatic stellate cells	-0.256303	Herpesviridae	Human betaherpesvirus 7
CD4	0	0	LG	Fibroblasts	-0.312838	Herpesviridae	Human betaherpesvirus 7
CD4	0	0	FL	Endothelial cells	-0.312838	Herpesviridae	Human betaherpesvirus 7
CD4	0.00194209	0.0487092	LR	Liver sinusoidal endothelial cells	-0.29486	Herpesviridae	Human betaherpesvirus 7
CD4	0.0231538	0.421941	SN	Natural killer cells	-0.0984989	Herpesviridae	Human betaherpesvirus 7
CD4	0.00376393	0.203252	SN	Macrophages	-0.277995	Herpesviridae	Human betaherpesvirus 7
CD4	0	0	KY	Endothelial cells	-0.312838	Herpesviridae	Human betaherpesvirus 7
CD4	0.0348975	0.3621	SN	Dendritic cells	0.010215	Herpesviridae	Human betaherpesvirus 7
CD4	0	0	FL	Astrocytes	-0.312838	Herpesviridae	Human betaherpesvirus 7
CD4	0	0	KY	Loop of Henle cells	-0.312838	Herpesviridae	Human betaherpesvirus 7
CD4	0.00181022	0.0286815	LR	Hepatocytes	-0.296081	Herpesviridae	Human betaherpesvirus 7
CD4	0.343409	4.37956	LG	Epithelial cells	2.5	Herpesviridae	Human betaherpesvirus 7
CD4	0.0564614	0.381679	FL	Microglia	0.209837	Herpesviridae	Human betaherpesvirus 7
CD4	0.0562835	1.45719	FL	Inhibitory neurons	0.208189	Herpesviridae	Human betaherpesvirus 7
CD4	0.0302869	0.521512	SN	Endothelial cells	-0.0324665	Herpesviridae	Human betaherpesvirus 7
CD4	0	0	LG	Macrophages	-0.312838	Herpesviridae	Human betaherpesvirus 7
CD4	0.0134136	0.329489	LG	Endothelial cells	-0.188666	Herpesviridae	Human betaherpesvirus 7
CD4	0	0	KY	Collecting duct intercalated cells	-0.312838	Herpesviridae	Human betaherpesvirus 7
CD4	0	0	LR	Cholangiocytes	-0.312838	Herpesviridae	Human betaherpesvirus 7
CD4	0.00418838	0.106675	LG	Pulmonary alveolar type I	-0.274066	Herpesviridae	Human betaherpesvirus 7
CD4	0	0	KY	Collecting duct principal cells	-0.312838	Herpesviridae	Human betaherpesvirus 7
CD4	0	0	FL	Smooth muscle cells	-0.312838	Herpesviridae	Human betaherpesvirus 7
CD4	0.0199556	1.53453	SN	B cells	-0.128106	Herpesviridae	Human betaherpesvirus 7
CD4	0	0	FL	Oligodendrocytes	-0.312838	Herpesviridae	Human betaherpesvirus 7
CD4	0.613092	8.59375	SN	Naive T cells	2.5	Herpesviridae	Human betaherpesvirus 7
CD4	0.0925579	1.28617	SN	Fibroblasts	0.543989	Herpesviridae	Human betaherpesvirus 7
CD4	0.0163294	0.212202	SN	T follicular helper cells	-0.161674	Herpesviridae	Human betaherpesvirus 7
CD4	0	0	KY	Pericytes	-0.312838	Herpesviridae	Human betaherpesvirus 7
CD4	0	0	LG	Ciliated cells	-0.312838	Herpesviridae	Human betaherpesvirus 7
CD4	0	0	SN	Regulatory T cells	-0.312838	Herpesviridae	Human betaherpesvirus 7
CD4	0.0115317	0.0946074	LG	Pulmonary alveolar type II	-0.206087	Herpesviridae	Human betaherpesvirus 7
CD4	0.00341997	0.0683995	SN	T cells	-0.281179	Herpesviridae	Human betaherpesvirus 7
CD4	0.0185115	0.946372	FL	Excitatory neurons	-0.141474	Herpesviridae	Human betaherpesvirus 7
CD4	0	0	FL	Oligodendrocyte progenitor cells	-0.312838	Herpesviridae	Human betaherpesvirus 7
ANPEP	0	0	LR	Immune cells	-0.156174	Herpesviridae	Human cytomegalovirus
ANPEP	0	0	FL	Astrocytes	-0.156174	Herpesviridae	Human cytomegalovirus
ANPEP	0	0	LG	Macrophages	-0.156174	Herpesviridae	Human cytomegalovirus
ANPEP	0	0	SN	Dendritic cells	-0.156174	Herpesviridae	Human cytomegalovirus
ANPEP	0	0	LG	Fibroblasts	-0.156174	Herpesviridae	Human cytomegalovirus
ANPEP	0	0	LR	Hepatic stellate cells	-0.156174	Herpesviridae	Human cytomegalovirus
ANPEP	0	0	KY	Endothelial cells	-0.156174	Herpesviridae	Human cytomegalovirus
ANPEP	0	0	LG	Endothelial cells	-0.156174	Herpesviridae	Human cytomegalovirus
ANPEP	0	0	KY	Podocytes	-0.156174	Herpesviridae	Human cytomegalovirus
ANPEP	0	0	SN	Endothelial cells	-0.156174	Herpesviridae	Human cytomegalovirus
ANPEP	0	0	SN	Neural cells	-0.156174	Herpesviridae	Human cytomegalovirus
ANPEP	0	0	LG	Epithelial cells	-0.156174	Herpesviridae	Human cytomegalovirus
ANPEP	0	0	FL	Inhibitory neurons	-0.156174	Herpesviridae	Human cytomegalovirus
ANPEP	0	0	KY	Proximal tubule cells	-0.156174	Herpesviridae	Human cytomegalovirus
ANPEP	0	0	LR	Liver sinusoidal endothelial cells	-0.156174	Herpesviridae	Human cytomegalovirus
ANPEP	0	0	FL	Oligodendrocyte progenitor cells	-0.156174	Herpesviridae	Human cytomegalovirus
ANPEP	0	0	KY	Distal convoluted tubule cells	-0.156174	Herpesviridae	Human cytomegalovirus
ANPEP	0	0	FL	Endothelial cells	-0.156174	Herpesviridae	Human cytomegalovirus
ANPEP	0	0	KY	Collecting duct intercalated cells	-0.156174	Herpesviridae	Human cytomegalovirus
ANPEP	0	0	SN	B cells	-0.156174	Herpesviridae	Human cytomegalovirus
ANPEP	0	0	FL	Oligodendrocytes	-0.156174	Herpesviridae	Human cytomegalovirus
ANPEP	0	0	SN	T cells	-0.156174	Herpesviridae	Human cytomegalovirus
ANPEP	0	0	KY	Collecting duct principal cells	-0.156174	Herpesviridae	Human cytomegalovirus
ANPEP	0	0	LG	Ciliated cells	-0.156174	Herpesviridae	Human cytomegalovirus
ANPEP	0	0	SN	Natural killer cells	-0.156174	Herpesviridae	Human cytomegalovirus
ANPEP	0	0	FL	Excitatory neurons	-0.156174	Herpesviridae	Human cytomegalovirus
ANPEP	0	0	SN	Regulatory T cells	-0.156174	Herpesviridae	Human cytomegalovirus
ANPEP	0	0	LG	Pulmonary alveolar type II	-0.156174	Herpesviridae	Human cytomegalovirus
ANPEP	0	0	SN	T follicular helper cells	-0.156174	Herpesviridae	Human cytomegalovirus
ANPEP	0	0	SN	Macrophages	-0.156174	Herpesviridae	Human cytomegalovirus
ANPEP	0	0	KY	Pericytes	-0.156174	Herpesviridae	Human cytomegalovirus
ANPEP	0	0	SN	Naive T cells	-0.156174	Herpesviridae	Human cytomegalovirus
ANPEP	0	0	LR	Cholangiocytes	-0.156174	Herpesviridae	Human cytomegalovirus
ANPEP	0	0	SN	Fibroblasts	-0.156174	Herpesviridae	Human cytomegalovirus
ANPEP	0	0	FL	Smooth muscle cells	-0.156174	Herpesviridae	Human cytomegalovirus
ANPEP	0	0	KY	Loop of Henle cells	-0.156174	Herpesviridae	Human cytomegalovirus
ANPEP	0	0	FL	Microglia	-0.156174	Herpesviridae	Human cytomegalovirus
ANPEP	0	0	LG	Pulmonary alveolar type I	-0.156174	Herpesviridae	Human cytomegalovirus
ANPEP	0.0018473	0.0368762	LR	Hepatocytes	2.5	Herpesviridae	Human cytomegalovirus
ITCH	6.28447	41.8417	KY	Proximal tubule cells	1.56151	Herpesviridae	Human cytomegalovirus
ITCH	2.55679	30.4786	FL	Astrocytes	-1.23433	Herpesviridae	Human cytomegalovirus
ITCH	2.99752	35	FL	Endothelial cells	-0.903768	Herpesviridae	Human cytomegalovirus
ITCH	5.57434	43.75	SN	Neural cells	1.0289	Herpesviridae	Human cytomegalovirus
ITCH	5.10831	60.1318	LG	Endothelial cells	0.679364	Herpesviridae	Human cytomegalovirus
ITCH	4.10114	34.5865	KY	Endothelial cells	-0.0760314	Herpesviridae	Human cytomegalovirus
ITCH	3.44717	48.9451	SN	Natural killer cells	-0.566521	Herpesviridae	Human cytomegalovirus
ITCH	2.95592	20.6667	KY	Collecting duct intercalated cells	-0.934973	Herpesviridae	Human cytomegalovirus
ITCH	5.60769	57.6478	LG	Fibroblasts	1.05391	Herpesviridae	Human cytomegalovirus
ITCH	4.53875	38.1967	LG	Macrophages	0.252182	Herpesviridae	Human cytomegalovirus
ITCH	2.98704	34.7656	KY	Podocytes	-0.911631	Herpesviridae	Human cytomegalovirus
ITCH	3.90376	45.5856	LR	Immune cells	-0.224069	Herpesviridae	Human cytomegalovirus
ITCH	4.11866	51.2386	SN	Endothelial cells	-0.0628894	Herpesviridae	Human cytomegalovirus
ITCH	5.60188	57.6642	LG	Epithelial cells	1.04956	Herpesviridae	Human cytomegalovirus
ITCH	3.68633	49.3424	LR	Liver sinusoidal endothelial cells	-0.387146	Herpesviridae	Human cytomegalovirus
ITCH	3.75844	29.3893	FL	Microglia	-0.333066	Herpesviridae	Human cytomegalovirus
ITCH	3.78481	46.4943	LR	Hepatic stellate cells	-0.313286	Herpesviridae	Human cytomegalovirus
ITCH	3.03708	27.7778	KY	Collecting duct principal cells	-0.874102	Herpesviridae	Human cytomegalovirus
ITCH	7.6581	46.3333	FL	Oligodendrocytes	2.5	Herpesviridae	Human cytomegalovirus
ITCH	4.94136	54.446	SN	T cells	0.554148	Herpesviridae	Human cytomegalovirus
ITCH	3.46242	54.6748	SN	Macrophages	-0.555088	Herpesviridae	Human cytomegalovirus
ITCH	3.61495	27.0368	SN	Dendritic cells	-0.440688	Herpesviridae	Human cytomegalovirus
ITCH	3.4784	34.0836	SN	Fibroblasts	-0.543103	Herpesviridae	Human cytomegalovirus
ITCH	3.75657	25.2174	KY	Distal convoluted tubule cells	-0.334469	Herpesviridae	Human cytomegalovirus
ITCH	2.87602	51.7304	FL	Inhibitory neurons	-0.994896	Herpesviridae	Human cytomegalovirus
ITCH	2.85663	20.3762	KY	Pericytes	-1.00944	Herpesviridae	Human cytomegalovirus
ITCH	4.28848	50.0123	LR	Hepatocytes	0.0644763	Herpesviridae	Human cytomegalovirus
ITCH	8.01253	89.0125	LG	Pulmonary alveolar type I	2.5	Herpesviridae	Human cytomegalovirus
ITCH	4.57131	62.9156	SN	B cells	0.276602	Herpesviridae	Human cytomegalovirus
ITCH	4.87418	50	SN	Naive T cells	0.503766	Herpesviridae	Human cytomegalovirus
ITCH	3.44047	32.0755	KY	Loop of Henle cells	-0.57155	Herpesviridae	Human cytomegalovirus
ITCH	3.59904	28.4091	FL	Smooth muscle cells	-0.452622	Herpesviridae	Human cytomegalovirus
ITCH	7.53961	75.4652	LG	Pulmonary alveolar type II	2.5	Herpesviridae	Human cytomegalovirus
ITCH	2.38154	64.5286	FL	Excitatory neurons	-1.36577	Herpesviridae	Human cytomegalovirus
ITCH	3.3481	42.5656	LR	Cholangiocytes	-0.64083	Herpesviridae	Human cytomegalovirus
ITCH	4.34526	51.4854	SN	T follicular helper cells	0.107064	Herpesviridae	Human cytomegalovirus
ITCH	4.00557	34.6008	SN	Regulatory T cells	-0.147712	Herpesviridae	Human cytomegalovirus
ITCH	4.37019	61.3636	LG	Ciliated cells	0.12576	Herpesviridae	Human cytomegalovirus
ITCH	3.50059	38.2051	FL	Oligodendrocyte progenitor cells	-0.52646	Herpesviridae	Human cytomegalovirus
ITGB1	6.49811	66.4234	LG	Epithelial cells	1.66372	Herpesviridae	Human cytomegalovirus
ITGB1	2.97348	22.6667	KY	Collecting duct intercalated cells	-0.293201	Herpesviridae	Human cytomegalovirus
ITGB1	2.43705	20.1939	KY	Proximal tubule cells	-0.591038	Herpesviridae	Human cytomegalovirus
ITGB1	2.54435	18.2609	KY	Distal convoluted tubule cells	-0.531462	Herpesviridae	Human cytomegalovirus
ITGB1	1.34644	13.4921	KY	Collecting duct principal cells	-1.19656	Herpesviridae	Human cytomegalovirus
ITGB1	2.60366	38.0257	LR	Liver sinusoidal endothelial cells	-0.498533	Herpesviridae	Human cytomegalovirus
ITGB1	3.55895	49.3671	SN	Natural killer cells	0.0318587	Herpesviridae	Human cytomegalovirus
ITGB1	4.11161	29.1491	SN	Dendritic cells	0.338704	Herpesviridae	Human cytomegalovirus
ITGB1	3.17896	39.3337	LR	Hepatic stellate cells	-0.179119	Herpesviridae	Human cytomegalovirus
ITGB1	2.23262	15.9875	KY	Pericytes	-0.704542	Herpesviridae	Human cytomegalovirus
ITGB1	2.40178	45.122	SN	Macrophages	-0.610616	Herpesviridae	Human cytomegalovirus
ITGB1	2.11345	30.2631	LR	Hepatocytes	-0.770703	Herpesviridae	Human cytomegalovirus
ITGB1	4.24182	73.8494	LG	Pulmonary alveolar type I	0.410996	Herpesviridae	Human cytomegalovirus
ITGB1	1.47292	18.3879	FL	Astrocytes	-1.12634	Herpesviridae	Human cytomegalovirus
ITGB1	1.47521	30.4189	FL	Inhibitory neurons	-1.12506	Herpesviridae	Human cytomegalovirus
ITGB1	5.17538	48.3333	FL	Endothelial cells	0.929323	Herpesviridae	Human cytomegalovirus
ITGB1	4.83643	34.375	SN	Neural cells	0.741135	Herpesviridae	Human cytomegalovirus
ITGB1	2.58219	33.2362	LR	Cholangiocytes	-0.510452	Herpesviridae	Human cytomegalovirus
ITGB1	1.41051	17.1795	FL	Oligodendrocyte progenitor cells	-1.16099	Herpesviridae	Human cytomegalovirus
ITGB1	1.53592	49.5969	FL	Excitatory neurons	-1.09136	Herpesviridae	Human cytomegalovirus
ITGB1	9.80878	59.4855	SN	Fibroblasts	2.5	Herpesviridae	Human cytomegalovirus
ITGB1	0.977118	8.39695	FL	Microglia	-1.40161	Herpesviridae	Human cytomegalovirus
ITGB1	4.55936	62.6598	SN	B cells	0.587299	Herpesviridae	Human cytomegalovirus
ITGB1	4.33023	54.6284	SN	Endothelial cells	0.460083	Herpesviridae	Human cytomegalovirus
ITGB1	3.46753	40.9383	LG	Fibroblasts	-0.018897	Herpesviridae	Human cytomegalovirus
ITGB1	5.13459	41.9672	LG	Macrophages	0.906679	Herpesviridae	Human cytomegalovirus
ITGB1	4.53008	51.71	SN	T cells	0.571044	Herpesviridae	Human cytomegalovirus
ITGB1	6.20516	53.125	SN	Naive T cells	1.50108	Herpesviridae	Human cytomegalovirus
ITGB1	4.15548	31.5789	KY	Endothelial cells	0.363063	Herpesviridae	Human cytomegalovirus
ITGB1	3.11301	31.1321	KY	Loop of Henle cells	-0.215732	Herpesviridae	Human cytomegalovirus
ITGB1	3.84554	55.8184	LG	Pulmonary alveolar type II	0.190977	Herpesviridae	Human cytomegalovirus
ITGB1	2.69195	20.4545	FL	Smooth muscle cells	-0.449512	Herpesviridae	Human cytomegalovirus
ITGB1	7.39994	51.3308	SN	Regulatory T cells	2.16443	Herpesviridae	Human cytomegalovirus
ITGB1	3.88464	52.883	LG	Endothelial cells	0.212685	Herpesviridae	Human cytomegalovirus
ITGB1	3.42238	37.1094	KY	Podocytes	-0.0439651	Herpesviridae	Human cytomegalovirus
ITGB1	2.93691	36.1261	LR	Immune cells	-0.313506	Herpesviridae	Human cytomegalovirus
ITGB1	4.36822	50.5305	SN	T follicular helper cells	0.481176	Herpesviridae	Human cytomegalovirus
ITGB1	1.0872	8.41667	FL	Oligodendrocytes	-1.3405	Herpesviridae	Human cytomegalovirus
ITGB1	2.72819	50.9091	LG	Ciliated cells	-0.429393	Herpesviridae	Human cytomegalovirus
CR1	11.2879	54.6168	SN	Dendritic cells	0.0886761	Herpesviridae	Human gammaherpesvirus 4
CR1	3.31981	32.0312	KY	Podocytes	-0.172352	Herpesviridae	Human gammaherpesvirus 4
CR1	4.1113	47.4453	LG	Epithelial cells	-0.146423	Herpesviridae	Human gammaherpesvirus 4
CR1	5.42138	64.7679	SN	Natural killer cells	-0.103506	Herpesviridae	Human gammaherpesvirus 4
CR1	2.31305	33.7727	LG	Endothelial cells	-0.205332	Herpesviridae	Human gammaherpesvirus 4
CR1	5.30163	58.9309	SN	Endothelial cells	-0.107429	Herpesviridae	Human gammaherpesvirus 4
CR1	6.14087	42.3263	KY	Proximal tubule cells	-0.0799364	Herpesviridae	Human gammaherpesvirus 4
CR1	2.09171	14.6667	KY	Collecting duct intercalated cells	-0.212583	Herpesviridae	Human gammaherpesvirus 4
CR1	0	0	FL	Endothelial cells	-0.281105	Herpesviridae	Human gammaherpesvirus 4
CR1	8.63042	43.75	SN	Neural cells	0.00161876	Herpesviridae	Human gammaherpesvirus 4
CR1	8.7122	88.3115	LG	Pulmonary alveolar type I	0.00429769	Herpesviridae	Human gammaherpesvirus 4
CR1	1.35592	9.56522	KY	Distal convoluted tubule cells	-0.236687	Herpesviridae	Human gammaherpesvirus 4
CR1	0.163182	3.05244	LR	Liver sinusoidal endothelial cells	-0.27576	Herpesviridae	Human gammaherpesvirus 4
CR1	2.08127	28.6632	LG	Fibroblasts	-0.212925	Herpesviridae	Human gammaherpesvirus 4
CR1	0.356094	8.37887	FL	Inhibitory neurons	-0.26944	Herpesviridae	Human gammaherpesvirus 4
CR1	2.68162	24.6032	KY	Collecting duct principal cells	-0.193258	Herpesviridae	Human gammaherpesvirus 4
CR1	0.316065	4.82347	LR	Hepatic stellate cells	-0.270751	Herpesviridae	Human gammaherpesvirus 4
CR1	1.84192	17.2932	KY	Endothelial cells	-0.220766	Herpesviridae	Human gammaherpesvirus 4
CR1	0.0609496	0.416667	FL	Oligodendrocytes	-0.279109	Herpesviridae	Human gammaherpesvirus 4
CR1	0.150669	2.27273	FL	Smooth muscle cells	-0.27617	Herpesviridae	Human gammaherpesvirus 4
CR1	19.8216	85.0384	SN	B cells	0.368232	Herpesviridae	Human gammaherpesvirus 4
CR1	6.52207	47.5285	SN	Regulatory T cells	-0.0674488	Herpesviridae	Human gammaherpesvirus 4
CR1	9.25797	60.7717	SN	Fibroblasts	0.0221768	Herpesviridae	Human gammaherpesvirus 4
CR1	0.063074	1.00756	FL	Astrocytes	-0.279039	Herpesviridae	Human gammaherpesvirus 4
CR1	196.957	83.3333	SN	Macrophages	2.5	Herpesviridae	Human gammaherpesvirus 4
CR1	1.71223	13.1661	KY	Pericytes	-0.225014	Herpesviridae	Human gammaherpesvirus 4
CR1	3.18158	45.6323	LG	Pulmonary alveolar type II	-0.17688	Herpesviridae	Human gammaherpesvirus 4
CR1	0.398983	4.86486	LR	Immune cells	-0.268035	Herpesviridae	Human gammaherpesvirus 4
CR1	3.35746	43.1818	LG	Ciliated cells	-0.171118	Herpesviridae	Human gammaherpesvirus 4
CR1	5.16893	53.9672	SN	T cells	-0.111776	Herpesviridae	Human gammaherpesvirus 4
CR1	0.12664	2.33236	LR	Cholangiocytes	-0.276957	Herpesviridae	Human gammaherpesvirus 4
CR1	0.032346	0.763359	FL	Microglia	-0.280046	Herpesviridae	Human gammaherpesvirus 4
CR1	0.397466	14.0203	FL	Excitatory neurons	-0.268085	Herpesviridae	Human gammaherpesvirus 4
CR1	2.50612	25	KY	Loop of Henle cells	-0.199007	Herpesviridae	Human gammaherpesvirus 4
CR1	20.1244	66.2295	LG	Macrophages	0.37815	Herpesviridae	Human gammaherpesvirus 4
CR1	0.159813	2.05128	FL	Oligodendrocyte progenitor cells	-0.27587	Herpesviridae	Human gammaherpesvirus 4
CR1	0.111129	2.02	LR	Hepatocytes	-0.277465	Herpesviridae	Human gammaherpesvirus 4
CR1	4.80585	54.7215	SN	T follicular helper cells	-0.12367	Herpesviridae	Human gammaherpesvirus 4
CR1	7.36278	56.25	SN	Naive T cells	-0.0399077	Herpesviridae	Human gammaherpesvirus 4
ITGB1	6.49811	66.4234	LG	Epithelial cells	1.66372	Herpesviridae	Human gammaherpesvirus 4
ITGB1	2.97348	22.6667	KY	Collecting duct intercalated cells	-0.293201	Herpesviridae	Human gammaherpesvirus 4
ITGB1	2.43705	20.1939	KY	Proximal tubule cells	-0.591038	Herpesviridae	Human gammaherpesvirus 4
ITGB1	2.54435	18.2609	KY	Distal convoluted tubule cells	-0.531462	Herpesviridae	Human gammaherpesvirus 4
ITGB1	1.34644	13.4921	KY	Collecting duct principal cells	-1.19656	Herpesviridae	Human gammaherpesvirus 4
ITGB1	2.60366	38.0257	LR	Liver sinusoidal endothelial cells	-0.498533	Herpesviridae	Human gammaherpesvirus 4
ITGB1	3.55895	49.3671	SN	Natural killer cells	0.0318587	Herpesviridae	Human gammaherpesvirus 4
ITGB1	4.11161	29.1491	SN	Dendritic cells	0.338704	Herpesviridae	Human gammaherpesvirus 4
ITGB1	3.17896	39.3337	LR	Hepatic stellate cells	-0.179119	Herpesviridae	Human gammaherpesvirus 4
ITGB1	2.23262	15.9875	KY	Pericytes	-0.704542	Herpesviridae	Human gammaherpesvirus 4
ITGB1	2.40178	45.122	SN	Macrophages	-0.610616	Herpesviridae	Human gammaherpesvirus 4
ITGB1	2.11345	30.2631	LR	Hepatocytes	-0.770703	Herpesviridae	Human gammaherpesvirus 4
ITGB1	4.24182	73.8494	LG	Pulmonary alveolar type I	0.410996	Herpesviridae	Human gammaherpesvirus 4
ITGB1	1.47292	18.3879	FL	Astrocytes	-1.12634	Herpesviridae	Human gammaherpesvirus 4
ITGB1	1.47521	30.4189	FL	Inhibitory neurons	-1.12506	Herpesviridae	Human gammaherpesvirus 4
ITGB1	5.17538	48.3333	FL	Endothelial cells	0.929323	Herpesviridae	Human gammaherpesvirus 4
ITGB1	4.83643	34.375	SN	Neural cells	0.741135	Herpesviridae	Human gammaherpesvirus 4
ITGB1	2.58219	33.2362	LR	Cholangiocytes	-0.510452	Herpesviridae	Human gammaherpesvirus 4
ITGB1	1.41051	17.1795	FL	Oligodendrocyte progenitor cells	-1.16099	Herpesviridae	Human gammaherpesvirus 4
ITGB1	1.53592	49.5969	FL	Excitatory neurons	-1.09136	Herpesviridae	Human gammaherpesvirus 4
ITGB1	9.80878	59.4855	SN	Fibroblasts	2.5	Herpesviridae	Human gammaherpesvirus 4
ITGB1	0.977118	8.39695	FL	Microglia	-1.40161	Herpesviridae	Human gammaherpesvirus 4
ITGB1	4.55936	62.6598	SN	B cells	0.587299	Herpesviridae	Human gammaherpesvirus 4
ITGB1	4.33023	54.6284	SN	Endothelial cells	0.460083	Herpesviridae	Human gammaherpesvirus 4
ITGB1	3.46753	40.9383	LG	Fibroblasts	-0.018897	Herpesviridae	Human gammaherpesvirus 4
ITGB1	5.13459	41.9672	LG	Macrophages	0.906679	Herpesviridae	Human gammaherpesvirus 4
ITGB1	4.53008	51.71	SN	T cells	0.571044	Herpesviridae	Human gammaherpesvirus 4
ITGB1	6.20516	53.125	SN	Naive T cells	1.50108	Herpesviridae	Human gammaherpesvirus 4
ITGB1	4.15548	31.5789	KY	Endothelial cells	0.363063	Herpesviridae	Human gammaherpesvirus 4
ITGB1	3.11301	31.1321	KY	Loop of Henle cells	-0.215732	Herpesviridae	Human gammaherpesvirus 4
ITGB1	3.84554	55.8184	LG	Pulmonary alveolar type II	0.190977	Herpesviridae	Human gammaherpesvirus 4
ITGB1	2.69195	20.4545	FL	Smooth muscle cells	-0.449512	Herpesviridae	Human gammaherpesvirus 4
ITGB1	7.39994	51.3308	SN	Regulatory T cells	2.16443	Herpesviridae	Human gammaherpesvirus 4
ITGB1	3.88464	52.883	LG	Endothelial cells	0.212685	Herpesviridae	Human gammaherpesvirus 4
ITGB1	3.42238	37.1094	KY	Podocytes	-0.0439651	Herpesviridae	Human gammaherpesvirus 4
ITGB1	2.93691	36.1261	LR	Immune cells	-0.313506	Herpesviridae	Human gammaherpesvirus 4
ITGB1	4.36822	50.5305	SN	T follicular helper cells	0.481176	Herpesviridae	Human gammaherpesvirus 4
ITGB1	1.0872	8.41667	FL	Oligodendrocytes	-1.3405	Herpesviridae	Human gammaherpesvirus 4
ITGB1	2.72819	50.9091	LG	Ciliated cells	-0.429393	Herpesviridae	Human gammaherpesvirus 4
EFNA4	0	0	SN	Macrophages	-0.221099	Herpesviridae	Human gammaherpesvirus 8
EFNA4	0	0	LG	Pulmonary alveolar type II	-0.221099	Herpesviridae	Human gammaherpesvirus 8
EFNA4	0	0	SN	B cells	-0.221099	Herpesviridae	Human gammaherpesvirus 8
EFNA4	0	0	LR	Immune cells	-0.221099	Herpesviridae	Human gammaherpesvirus 8
EFNA4	0	0	KY	Proximal tubule cells	-0.221099	Herpesviridae	Human gammaherpesvirus 8
EFNA4	0	0	KY	Collecting duct intercalated cells	-0.221099	Herpesviridae	Human gammaherpesvirus 8
EFNA4	0	0	SN	Fibroblasts	-0.221099	Herpesviridae	Human gammaherpesvirus 8
EFNA4	0	0	KY	Podocytes	-0.221099	Herpesviridae	Human gammaherpesvirus 8
EFNA4	0	0	LG	Macrophages	-0.221099	Herpesviridae	Human gammaherpesvirus 8
EFNA4	0	0	SN	Natural killer cells	-0.221099	Herpesviridae	Human gammaherpesvirus 8
EFNA4	0	0	SN	Dendritic cells	-0.221099	Herpesviridae	Human gammaherpesvirus 8
EFNA4	0	0	LR	Cholangiocytes	-0.221099	Herpesviridae	Human gammaherpesvirus 8
EFNA4	0	0	KY	Pericytes	-0.221099	Herpesviridae	Human gammaherpesvirus 8
EFNA4	0	0	KY	Collecting duct principal cells	-0.221099	Herpesviridae	Human gammaherpesvirus 8
EFNA4	0	0	SN	Neural cells	-0.221099	Herpesviridae	Human gammaherpesvirus 8
EFNA4	0	0	LG	Epithelial cells	-0.221099	Herpesviridae	Human gammaherpesvirus 8
EFNA4	0	0	FL	Astrocytes	-0.221099	Herpesviridae	Human gammaherpesvirus 8
EFNA4	0	0	LR	Liver sinusoidal endothelial cells	-0.221099	Herpesviridae	Human gammaherpesvirus 8
EFNA4	0.00228818	0.0152393	LG	Pulmonary alveolar type I	2.5	Herpesviridae	Human gammaherpesvirus 8
EFNA4	0	0	FL	Microglia	-0.221099	Herpesviridae	Human gammaherpesvirus 8
EFNA4	0	0	SN	T follicular helper cells	-0.221099	Herpesviridae	Human gammaherpesvirus 8
EFNA4	0	0	KY	Endothelial cells	-0.221099	Herpesviridae	Human gammaherpesvirus 8
EFNA4	0	0	KY	Distal convoluted tubule cells	-0.221099	Herpesviridae	Human gammaherpesvirus 8
EFNA4	0	0	FL	Endothelial cells	-0.221099	Herpesviridae	Human gammaherpesvirus 8
EFNA4	0.00169347	0.0642674	LG	Fibroblasts	2.5	Herpesviridae	Human gammaherpesvirus 8
EFNA4	0	0	FL	Excitatory neurons	-0.221099	Herpesviridae	Human gammaherpesvirus 8
EFNA4	0	0	FL	Oligodendrocyte progenitor cells	-0.221099	Herpesviridae	Human gammaherpesvirus 8
EFNA4	0	0	LR	Hepatocytes	-0.221099	Herpesviridae	Human gammaherpesvirus 8
EFNA4	0	0	LG	Ciliated cells	-0.221099	Herpesviridae	Human gammaherpesvirus 8
EFNA4	0	0	SN	T cells	-0.221099	Herpesviridae	Human gammaherpesvirus 8
EFNA4	0	0	FL	Inhibitory neurons	-0.221099	Herpesviridae	Human gammaherpesvirus 8
EFNA4	0	0	LR	Hepatic stellate cells	-0.221099	Herpesviridae	Human gammaherpesvirus 8
EFNA4	0	0	SN	Regulatory T cells	-0.221099	Herpesviridae	Human gammaherpesvirus 8
EFNA4	0	0	SN	Endothelial cells	-0.221099	Herpesviridae	Human gammaherpesvirus 8
EFNA4	0	0	SN	Naive T cells	-0.221099	Herpesviridae	Human gammaherpesvirus 8
EFNA4	0	0	FL	Smooth muscle cells	-0.221099	Herpesviridae	Human gammaherpesvirus 8
EFNA4	0	0	FL	Oligodendrocytes	-0.221099	Herpesviridae	Human gammaherpesvirus 8
EFNA4	0	0	LG	Endothelial cells	-0.221099	Herpesviridae	Human gammaherpesvirus 8
EFNA4	0	0	KY	Loop of Henle cells	-0.221099	Herpesviridae	Human gammaherpesvirus 8
ITGAV	1.79144	17.541	LG	Macrophages	-0.348256	Herpesviridae	Human gammaherpesvirus 8
ITGAV	2.14033	32.2785	SN	Natural killer cells	0.0298962	Herpesviridae	Human gammaherpesvirus 8
ITGAV	0.852147	15	FL	Endothelial cells	-1.36632	Herpesviridae	Human gammaherpesvirus 8
ITGAV	5.32147	37.5	SN	Neural cells	2.5	Herpesviridae	Human gammaherpesvirus 8
ITGAV	3.05525	27.9743	SN	Fibroblasts	1.02154	Herpesviridae	Human gammaherpesvirus 8
ITGAV	2.07561	19.0476	KY	Collecting duct principal cells	-0.0402515	Herpesviridae	Human gammaherpesvirus 8
ITGAV	2.63723	42.4797	SN	Macrophages	0.568468	Herpesviridae	Human gammaherpesvirus 8
ITGAV	1.44772	21.9249	LR	Hepatocytes	-0.720802	Herpesviridae	Human gammaherpesvirus 8
ITGAV	1.82676	22.6562	KY	Podocytes	-0.309974	Herpesviridae	Human gammaherpesvirus 8
ITGAV	3.30397	23.0537	SN	Dendritic cells	1.29112	Herpesviridae	Human gammaherpesvirus 8
ITGAV	1.60554	14.7011	KY	Proximal tubule cells	-0.549738	Herpesviridae	Human gammaherpesvirus 8
ITGAV	2.40739	34.8108	LR	Liver sinusoidal endothelial cells	0.319354	Herpesviridae	Human gammaherpesvirus 8
ITGAV	1.62752	23.6152	LR	Cholangiocytes	-0.525921	Herpesviridae	Human gammaherpesvirus 8
ITGAV	1.3911	16.3498	SN	Regulatory T cells	-0.782167	Herpesviridae	Human gammaherpesvirus 8
ITGAV	2.95976	34.7588	LR	Hepatic stellate cells	0.918038	Herpesviridae	Human gammaherpesvirus 8
ITGAV	0.607717	14.9362	FL	Inhibitory neurons	-1.63124	Herpesviridae	Human gammaherpesvirus 8
ITGAV	3.19978	48.1752	LG	Epithelial cells	1.1782	Herpesviridae	Human gammaherpesvirus 8
ITGAV	2.63194	35.854	SN	Endothelial cells	0.562728	Herpesviridae	Human gammaherpesvirus 8
ITGAV	1.83023	40.2813	SN	B cells	-0.306209	Herpesviridae	Human gammaherpesvirus 8
ITGAV	1.82796	24.955	LR	Immune cells	-0.308673	Herpesviridae	Human gammaherpesvirus 8
ITGAV	1.29457	10	FL	Oligodendrocytes	-0.886787	Herpesviridae	Human gammaherpesvirus 8
ITGAV	0.389574	15.3172	FL	Excitatory neurons	-1.86768	Herpesviridae	Human gammaherpesvirus 8
ITGAV	1.7952	21.8304	FL	Astrocytes	-0.344181	Herpesviridae	Human gammaherpesvirus 8
ITGAV	1.52042	19.5312	SN	Naive T cells	-0.642005	Herpesviridae	Human gammaherpesvirus 8
ITGAV	3.67593	24.7649	KY	Pericytes	1.69428	Herpesviridae	Human gammaherpesvirus 8
ITGAV	3.79142	64.2792	LG	Pulmonary alveolar type I	1.81944	Herpesviridae	Human gammaherpesvirus 8
ITGAV	2.52854	19.4656	FL	Microglia	0.450658	Herpesviridae	Human gammaherpesvirus 8
ITGAV	1.35075	12.782	KY	Endothelial cells	-0.825898	Herpesviridae	Human gammaherpesvirus 8
ITGAV	2.10108	17.3333	KY	Collecting duct intercalated cells	-0.0126513	Herpesviridae	Human gammaherpesvirus 8
ITGAV	2.77094	27.3585	KY	Loop of Henle cells	0.713387	Herpesviridae	Human gammaherpesvirus 8
ITGAV	1.45641	18.1818	FL	Smooth muscle cells	-0.71138	Herpesviridae	Human gammaherpesvirus 8
ITGAV	1.88751	33.7118	LG	Pulmonary alveolar type II	-0.244122	Herpesviridae	Human gammaherpesvirus 8
ITGAV	3.17194	20	KY	Distal convoluted tubule cells	1.14801	Herpesviridae	Human gammaherpesvirus 8
ITGAV	1.66373	21.9562	SN	T cells	-0.486678	Herpesviridae	Human gammaherpesvirus 8
ITGAV	1.63414	23.8727	SN	T follicular helper cells	-0.518748	Herpesviridae	Human gammaherpesvirus 8
ITGAV	1.4689	26.6886	LG	Endothelial cells	-0.697837	Herpesviridae	Human gammaherpesvirus 8
ITGAV	1.99379	40.4545	LG	Ciliated cells	-0.128935	Herpesviridae	Human gammaherpesvirus 8
ITGAV	1.92902	26.6067	LG	Fibroblasts	-0.19914	Herpesviridae	Human gammaherpesvirus 8
ITGAV	2.01804	22.8205	FL	Oligodendrocyte progenitor cells	-0.102648	Herpesviridae	Human gammaherpesvirus 8
ITCH	6.28447	41.8417	KY	Proximal tubule cells	1.56151	Herpesviridae	Human herpesvirus 6A
ITCH	2.55679	30.4786	FL	Astrocytes	-1.23433	Herpesviridae	Human herpesvirus 6A
ITCH	2.99752	35	FL	Endothelial cells	-0.903768	Herpesviridae	Human herpesvirus 6A
ITCH	5.57434	43.75	SN	Neural cells	1.0289	Herpesviridae	Human herpesvirus 6A
ITCH	5.10831	60.1318	LG	Endothelial cells	0.679364	Herpesviridae	Human herpesvirus 6A
ITCH	4.10114	34.5865	KY	Endothelial cells	-0.0760314	Herpesviridae	Human herpesvirus 6A
ITCH	3.44717	48.9451	SN	Natural killer cells	-0.566521	Herpesviridae	Human herpesvirus 6A
ITCH	2.95592	20.6667	KY	Collecting duct intercalated cells	-0.934973	Herpesviridae	Human herpesvirus 6A
ITCH	5.60769	57.6478	LG	Fibroblasts	1.05391	Herpesviridae	Human herpesvirus 6A
ITCH	4.53875	38.1967	LG	Macrophages	0.252182	Herpesviridae	Human herpesvirus 6A
ITCH	2.98704	34.7656	KY	Podocytes	-0.911631	Herpesviridae	Human herpesvirus 6A
ITCH	3.90376	45.5856	LR	Immune cells	-0.224069	Herpesviridae	Human herpesvirus 6A
ITCH	4.11866	51.2386	SN	Endothelial cells	-0.0628894	Herpesviridae	Human herpesvirus 6A
ITCH	5.60188	57.6642	LG	Epithelial cells	1.04956	Herpesviridae	Human herpesvirus 6A
ITCH	3.68633	49.3424	LR	Liver sinusoidal endothelial cells	-0.387146	Herpesviridae	Human herpesvirus 6A
ITCH	3.75844	29.3893	FL	Microglia	-0.333066	Herpesviridae	Human herpesvirus 6A
ITCH	3.78481	46.4943	LR	Hepatic stellate cells	-0.313286	Herpesviridae	Human herpesvirus 6A
ITCH	3.03708	27.7778	KY	Collecting duct principal cells	-0.874102	Herpesviridae	Human herpesvirus 6A
ITCH	7.6581	46.3333	FL	Oligodendrocytes	2.5	Herpesviridae	Human herpesvirus 6A
ITCH	4.94136	54.446	SN	T cells	0.554148	Herpesviridae	Human herpesvirus 6A
ITCH	3.46242	54.6748	SN	Macrophages	-0.555088	Herpesviridae	Human herpesvirus 6A
ITCH	3.61495	27.0368	SN	Dendritic cells	-0.440688	Herpesviridae	Human herpesvirus 6A
ITCH	3.4784	34.0836	SN	Fibroblasts	-0.543103	Herpesviridae	Human herpesvirus 6A
ITCH	3.75657	25.2174	KY	Distal convoluted tubule cells	-0.334469	Herpesviridae	Human herpesvirus 6A
ITCH	2.87602	51.7304	FL	Inhibitory neurons	-0.994896	Herpesviridae	Human herpesvirus 6A
ITCH	2.85663	20.3762	KY	Pericytes	-1.00944	Herpesviridae	Human herpesvirus 6A
ITCH	4.28848	50.0123	LR	Hepatocytes	0.0644763	Herpesviridae	Human herpesvirus 6A
ITCH	8.01253	89.0125	LG	Pulmonary alveolar type I	2.5	Herpesviridae	Human herpesvirus 6A
ITCH	4.57131	62.9156	SN	B cells	0.276602	Herpesviridae	Human herpesvirus 6A
ITCH	4.87418	50	SN	Naive T cells	0.503766	Herpesviridae	Human herpesvirus 6A
ITCH	3.44047	32.0755	KY	Loop of Henle cells	-0.57155	Herpesviridae	Human herpesvirus 6A
ITCH	3.59904	28.4091	FL	Smooth muscle cells	-0.452622	Herpesviridae	Human herpesvirus 6A
ITCH	7.53961	75.4652	LG	Pulmonary alveolar type II	2.5	Herpesviridae	Human herpesvirus 6A
ITCH	2.38154	64.5286	FL	Excitatory neurons	-1.36577	Herpesviridae	Human herpesvirus 6A
ITCH	3.3481	42.5656	LR	Cholangiocytes	-0.64083	Herpesviridae	Human herpesvirus 6A
ITCH	4.34526	51.4854	SN	T follicular helper cells	0.107064	Herpesviridae	Human herpesvirus 6A
ITCH	4.00557	34.6008	SN	Regulatory T cells	-0.147712	Herpesviridae	Human herpesvirus 6A
ITCH	4.37019	61.3636	LG	Ciliated cells	0.12576	Herpesviridae	Human herpesvirus 6A
ITCH	3.50059	38.2051	FL	Oligodendrocyte progenitor cells	-0.52646	Herpesviridae	Human herpesvirus 6A
CD4	0.0267911	0.45045	LR	Immune cells	-0.0648275	Herpesviridae	Human herpesvirus 7
CD4	0	0	KY	Podocytes	-0.312838	Herpesviridae	Human herpesvirus 7
CD4	0	0	KY	Distal convoluted tubule cells	-0.312838	Herpesviridae	Human herpesvirus 7
CD4	0	0	SN	Neural cells	-0.312838	Herpesviridae	Human herpesvirus 7
CD4	0	0	KY	Proximal tubule cells	-0.312838	Herpesviridae	Human herpesvirus 7
CD4	0.00610713	0.14918	LR	Hepatic stellate cells	-0.256303	Herpesviridae	Human herpesvirus 7
CD4	0	0	LG	Fibroblasts	-0.312838	Herpesviridae	Human herpesvirus 7
CD4	0	0	FL	Endothelial cells	-0.312838	Herpesviridae	Human herpesvirus 7
CD4	0.00194209	0.0487092	LR	Liver sinusoidal endothelial cells	-0.29486	Herpesviridae	Human herpesvirus 7
CD4	0.0231538	0.421941	SN	Natural killer cells	-0.0984989	Herpesviridae	Human herpesvirus 7
CD4	0.00376393	0.203252	SN	Macrophages	-0.277995	Herpesviridae	Human herpesvirus 7
CD4	0	0	KY	Endothelial cells	-0.312838	Herpesviridae	Human herpesvirus 7
CD4	0.0348975	0.3621	SN	Dendritic cells	0.010215	Herpesviridae	Human herpesvirus 7
CD4	0	0	FL	Astrocytes	-0.312838	Herpesviridae	Human herpesvirus 7
CD4	0	0	KY	Loop of Henle cells	-0.312838	Herpesviridae	Human herpesvirus 7
CD4	0.00181022	0.0286815	LR	Hepatocytes	-0.296081	Herpesviridae	Human herpesvirus 7
CD4	0.343409	4.37956	LG	Epithelial cells	2.5	Herpesviridae	Human herpesvirus 7
CD4	0.0564614	0.381679	FL	Microglia	0.209837	Herpesviridae	Human herpesvirus 7
CD4	0.0562835	1.45719	FL	Inhibitory neurons	0.208189	Herpesviridae	Human herpesvirus 7
CD4	0.0302869	0.521512	SN	Endothelial cells	-0.0324665	Herpesviridae	Human herpesvirus 7
CD4	0	0	LG	Macrophages	-0.312838	Herpesviridae	Human herpesvirus 7
CD4	0.0134136	0.329489	LG	Endothelial cells	-0.188666	Herpesviridae	Human herpesvirus 7
CD4	0	0	KY	Collecting duct intercalated cells	-0.312838	Herpesviridae	Human herpesvirus 7
CD4	0	0	LR	Cholangiocytes	-0.312838	Herpesviridae	Human herpesvirus 7
CD4	0.00418838	0.106675	LG	Pulmonary alveolar type I	-0.274066	Herpesviridae	Human herpesvirus 7
CD4	0	0	KY	Collecting duct principal cells	-0.312838	Herpesviridae	Human herpesvirus 7
CD4	0	0	FL	Smooth muscle cells	-0.312838	Herpesviridae	Human herpesvirus 7
CD4	0.0199556	1.53453	SN	B cells	-0.128106	Herpesviridae	Human herpesvirus 7
CD4	0	0	FL	Oligodendrocytes	-0.312838	Herpesviridae	Human herpesvirus 7
CD4	0.613092	8.59375	SN	Naive T cells	2.5	Herpesviridae	Human herpesvirus 7
CD4	0.0925579	1.28617	SN	Fibroblasts	0.543989	Herpesviridae	Human herpesvirus 7
CD4	0.0163294	0.212202	SN	T follicular helper cells	-0.161674	Herpesviridae	Human herpesvirus 7
CD4	0	0	KY	Pericytes	-0.312838	Herpesviridae	Human herpesvirus 7
CD4	0	0	LG	Ciliated cells	-0.312838	Herpesviridae	Human herpesvirus 7
CD4	0	0	SN	Regulatory T cells	-0.312838	Herpesviridae	Human herpesvirus 7
CD4	0.0115317	0.0946074	LG	Pulmonary alveolar type II	-0.206087	Herpesviridae	Human herpesvirus 7
CD4	0.00341997	0.0683995	SN	T cells	-0.281179	Herpesviridae	Human herpesvirus 7
CD4	0.0185115	0.946372	FL	Excitatory neurons	-0.141474	Herpesviridae	Human herpesvirus 7
CD4	0	0	FL	Oligodendrocyte progenitor cells	-0.312838	Herpesviridae	Human herpesvirus 7
ITGAV	1.79144	17.541	LG	Macrophages	-0.348256	Herpesviridae	Human herpesvirus 8
ITGAV	2.14033	32.2785	SN	Natural killer cells	0.0298962	Herpesviridae	Human herpesvirus 8
ITGAV	0.852147	15	FL	Endothelial cells	-1.36632	Herpesviridae	Human herpesvirus 8
ITGAV	5.32147	37.5	SN	Neural cells	2.5	Herpesviridae	Human herpesvirus 8
ITGAV	3.05525	27.9743	SN	Fibroblasts	1.02154	Herpesviridae	Human herpesvirus 8
ITGAV	2.07561	19.0476	KY	Collecting duct principal cells	-0.0402515	Herpesviridae	Human herpesvirus 8
ITGAV	2.63723	42.4797	SN	Macrophages	0.568468	Herpesviridae	Human herpesvirus 8
ITGAV	1.44772	21.9249	LR	Hepatocytes	-0.720802	Herpesviridae	Human herpesvirus 8
ITGAV	1.82676	22.6562	KY	Podocytes	-0.309974	Herpesviridae	Human herpesvirus 8
ITGAV	3.30397	23.0537	SN	Dendritic cells	1.29112	Herpesviridae	Human herpesvirus 8
ITGAV	1.60554	14.7011	KY	Proximal tubule cells	-0.549738	Herpesviridae	Human herpesvirus 8
ITGAV	2.40739	34.8108	LR	Liver sinusoidal endothelial cells	0.319354	Herpesviridae	Human herpesvirus 8
ITGAV	1.62752	23.6152	LR	Cholangiocytes	-0.525921	Herpesviridae	Human herpesvirus 8
ITGAV	1.3911	16.3498	SN	Regulatory T cells	-0.782167	Herpesviridae	Human herpesvirus 8
ITGAV	2.95976	34.7588	LR	Hepatic stellate cells	0.918038	Herpesviridae	Human herpesvirus 8
ITGAV	0.607717	14.9362	FL	Inhibitory neurons	-1.63124	Herpesviridae	Human herpesvirus 8
ITGAV	3.19978	48.1752	LG	Epithelial cells	1.1782	Herpesviridae	Human herpesvirus 8
ITGAV	2.63194	35.854	SN	Endothelial cells	0.562728	Herpesviridae	Human herpesvirus 8
ITGAV	1.83023	40.2813	SN	B cells	-0.306209	Herpesviridae	Human herpesvirus 8
ITGAV	1.82796	24.955	LR	Immune cells	-0.308673	Herpesviridae	Human herpesvirus 8
ITGAV	1.29457	10	FL	Oligodendrocytes	-0.886787	Herpesviridae	Human herpesvirus 8
ITGAV	0.389574	15.3172	FL	Excitatory neurons	-1.86768	Herpesviridae	Human herpesvirus 8
ITGAV	1.7952	21.8304	FL	Astrocytes	-0.344181	Herpesviridae	Human herpesvirus 8
ITGAV	1.52042	19.5312	SN	Naive T cells	-0.642005	Herpesviridae	Human herpesvirus 8
ITGAV	3.67593	24.7649	KY	Pericytes	1.69428	Herpesviridae	Human herpesvirus 8
ITGAV	3.79142	64.2792	LG	Pulmonary alveolar type I	1.81944	Herpesviridae	Human herpesvirus 8
ITGAV	2.52854	19.4656	FL	Microglia	0.450658	Herpesviridae	Human herpesvirus 8
ITGAV	1.35075	12.782	KY	Endothelial cells	-0.825898	Herpesviridae	Human herpesvirus 8
ITGAV	2.10108	17.3333	KY	Collecting duct intercalated cells	-0.0126513	Herpesviridae	Human herpesvirus 8
ITGAV	2.77094	27.3585	KY	Loop of Henle cells	0.713387	Herpesviridae	Human herpesvirus 8
ITGAV	1.45641	18.1818	FL	Smooth muscle cells	-0.71138	Herpesviridae	Human herpesvirus 8
ITGAV	1.88751	33.7118	LG	Pulmonary alveolar type II	-0.244122	Herpesviridae	Human herpesvirus 8
ITGAV	3.17194	20	KY	Distal convoluted tubule cells	1.14801	Herpesviridae	Human herpesvirus 8
ITGAV	1.66373	21.9562	SN	T cells	-0.486678	Herpesviridae	Human herpesvirus 8
ITGAV	1.63414	23.8727	SN	T follicular helper cells	-0.518748	Herpesviridae	Human herpesvirus 8
ITGAV	1.4689	26.6886	LG	Endothelial cells	-0.697837	Herpesviridae	Human herpesvirus 8
ITGAV	1.99379	40.4545	LG	Ciliated cells	-0.128935	Herpesviridae	Human herpesvirus 8
ITGAV	1.92902	26.6067	LG	Fibroblasts	-0.19914	Herpesviridae	Human herpesvirus 8
ITGAV	2.01804	22.8205	FL	Oligodendrocyte progenitor cells	-0.102648	Herpesviridae	Human herpesvirus 8
NECTIN1	0	0	KY	Podocytes	-0.156174	Herpesviridae	Suid alphaherpesvirus 1
NECTIN1	0	0	KY	Proximal tubule cells	-0.156174	Herpesviridae	Suid alphaherpesvirus 1
NECTIN1	0	0	SN	Endothelial cells	-0.156174	Herpesviridae	Suid alphaherpesvirus 1
NECTIN1	0	0	FL	Endothelial cells	-0.156174	Herpesviridae	Suid alphaherpesvirus 1
NECTIN1	0	0	LR	Liver sinusoidal endothelial cells	-0.156174	Herpesviridae	Suid alphaherpesvirus 1
NECTIN1	0	0	LR	Immune cells	-0.156174	Herpesviridae	Suid alphaherpesvirus 1
NECTIN1	0	0	SN	Natural killer cells	-0.156174	Herpesviridae	Suid alphaherpesvirus 1
NECTIN1	0	0	LR	Hepatic stellate cells	-0.156174	Herpesviridae	Suid alphaherpesvirus 1
NECTIN1	0	0	SN	Dendritic cells	-0.156174	Herpesviridae	Suid alphaherpesvirus 1
NECTIN1	0	0	LG	Epithelial cells	-0.156174	Herpesviridae	Suid alphaherpesvirus 1
NECTIN1	0	0	KY	Distal convoluted tubule cells	-0.156174	Herpesviridae	Suid alphaherpesvirus 1
NECTIN1	0	0	SN	Macrophages	-0.156174	Herpesviridae	Suid alphaherpesvirus 1
NECTIN1	0	0	FL	Inhibitory neurons	-0.156174	Herpesviridae	Suid alphaherpesvirus 1
NECTIN1	0	0	KY	Endothelial cells	-0.156174	Herpesviridae	Suid alphaherpesvirus 1
NECTIN1	0	0	SN	Neural cells	-0.156174	Herpesviridae	Suid alphaherpesvirus 1
NECTIN1	0	0	FL	Astrocytes	-0.156174	Herpesviridae	Suid alphaherpesvirus 1
NECTIN1	0	0	KY	Collecting duct intercalated cells	-0.156174	Herpesviridae	Suid alphaherpesvirus 1
NECTIN1	0	0	LG	Fibroblasts	-0.156174	Herpesviridae	Suid alphaherpesvirus 1
NECTIN1	0	0	FL	Smooth muscle cells	-0.156174	Herpesviridae	Suid alphaherpesvirus 1
NECTIN1	0	0	LG	Macrophages	-0.156174	Herpesviridae	Suid alphaherpesvirus 1
NECTIN1	0	0	KY	Pericytes	-0.156174	Herpesviridae	Suid alphaherpesvirus 1
NECTIN1	0	0	LG	Endothelial cells	-0.156174	Herpesviridae	Suid alphaherpesvirus 1
NECTIN1	0	0	SN	Fibroblasts	-0.156174	Herpesviridae	Suid alphaherpesvirus 1
NECTIN1	0	0	LG	Pulmonary alveolar type I	-0.156174	Herpesviridae	Suid alphaherpesvirus 1
NECTIN1	0	0	SN	B cells	-0.156174	Herpesviridae	Suid alphaherpesvirus 1
NECTIN1	0	0	SN	Regulatory T cells	-0.156174	Herpesviridae	Suid alphaherpesvirus 1
NECTIN1	0	0	FL	Oligodendrocytes	-0.156174	Herpesviridae	Suid alphaherpesvirus 1
NECTIN1	0.000590189	0.00819471	LR	Hepatocytes	2.5	Herpesviridae	Suid alphaherpesvirus 1
NECTIN1	0	0	LG	Pulmonary alveolar type II	-0.156174	Herpesviridae	Suid alphaherpesvirus 1
NECTIN1	0	0	LG	Ciliated cells	-0.156174	Herpesviridae	Suid alphaherpesvirus 1
NECTIN1	0	0	SN	T follicular helper cells	-0.156174	Herpesviridae	Suid alphaherpesvirus 1
NECTIN1	0	0	SN	Naive T cells	-0.156174	Herpesviridae	Suid alphaherpesvirus 1
NECTIN1	0	0	LR	Cholangiocytes	-0.156174	Herpesviridae	Suid alphaherpesvirus 1
NECTIN1	0	0	KY	Collecting duct principal cells	-0.156174	Herpesviridae	Suid alphaherpesvirus 1
NECTIN1	0	0	SN	T cells	-0.156174	Herpesviridae	Suid alphaherpesvirus 1
NECTIN1	0	0	FL	Microglia	-0.156174	Herpesviridae	Suid alphaherpesvirus 1
NECTIN1	0	0	KY	Loop of Henle cells	-0.156174	Herpesviridae	Suid alphaherpesvirus 1
NECTIN1	0	0	FL	Excitatory neurons	-0.156174	Herpesviridae	Suid alphaherpesvirus 1
NECTIN1	0	0	FL	Oligodendrocyte progenitor cells	-0.156174	Herpesviridae	Suid alphaherpesvirus 1
IDE	1.29156	20.189	LR	Hepatic stellate cells	-0.47148	Herpesviridae	Varicella-zoster virus
IDE	2.81672	31.1503	FL	Astrocytes	2.445	Herpesviridae	Varicella-zoster virus
IDE	1.66484	25.6845	SN	Endothelial cells	0.242314	Herpesviridae	Varicella-zoster virus
IDE	1.04424	11.3636	FL	Smooth muscle cells	-0.944435	Herpesviridae	Varicella-zoster virus
IDE	1.39295	24.2409	LR	Liver sinusoidal endothelial cells	-0.277605	Herpesviridae	Varicella-zoster virus
IDE	2.90126	33.3333	FL	Endothelial cells	2.5	Herpesviridae	Varicella-zoster virus
IDE	2.80618	17.3913	KY	Distal convoluted tubule cells	2.42484	Herpesviridae	Varicella-zoster virus
IDE	1.43207	22.265	LR	Hepatocytes	-0.202802	Herpesviridae	Varicella-zoster virus
IDE	1.06875	9.375	SN	Neural cells	-0.897551	Herpesviridae	Varicella-zoster virus
IDE	2.61442	20.0323	KY	Proximal tubule cells	2.05814	Herpesviridae	Varicella-zoster virus
IDE	1.03853	8.16667	FL	Oligodendrocytes	-0.955339	Herpesviridae	Varicella-zoster virus
IDE	1.14248	10.4406	SN	Dendritic cells	-0.756565	Herpesviridae	Varicella-zoster virus
IDE	1.63862	15.4098	LG	Macrophages	0.192177	Herpesviridae	Varicella-zoster virus
IDE	1.17107	22.7848	SN	Natural killer cells	-0.701902	Herpesviridae	Varicella-zoster virus
IDE	1.04816	11.7871	SN	Regulatory T cells	-0.936933	Herpesviridae	Varicella-zoster virus
IDE	1.14105	16.8947	SN	T cells	-0.759297	Herpesviridae	Varicella-zoster virus
IDE	1.46027	27.1829	LG	Endothelial cells	-0.148871	Herpesviridae	Varicella-zoster virus
IDE	1.18599	25.8652	FL	Inhibitory neurons	-0.67336	Herpesviridae	Varicella-zoster virus
IDE	1.6776	32.5203	SN	Macrophages	0.26671	Herpesviridae	Varicella-zoster virus
IDE	1.19551	12.8617	SN	Fibroblasts	-0.655153	Herpesviridae	Varicella-zoster virus
IDE	1.45483	21.9152	LG	Fibroblasts	-0.159276	Herpesviridae	Varicella-zoster virus
IDE	1.22424	19.2793	LR	Immune cells	-0.60023	Herpesviridae	Varicella-zoster virus
IDE	1.27509	20.9913	LR	Cholangiocytes	-0.502988	Herpesviridae	Varicella-zoster virus
IDE	1.06217	14.8438	SN	Naive T cells	-0.910132	Herpesviridae	Varicella-zoster virus
IDE	1.73899	15.7895	KY	Endothelial cells	0.384101	Herpesviridae	Varicella-zoster virus
IDE	2.01649	20.7547	KY	Loop of Henle cells	0.914757	Herpesviridae	Varicella-zoster virus
IDE	1.57291	43.8586	LG	Pulmonary alveolar type I	0.0665212	Herpesviridae	Varicella-zoster virus
IDE	1.18933	12.8906	KY	Podocytes	-0.666986	Herpesviridae	Varicella-zoster virus
IDE	1.66249	49.5969	FL	Excitatory neurons	0.237817	Herpesviridae	Varicella-zoster virus
IDE	1.58495	11.0687	FL	Microglia	0.0895527	Herpesviridae	Varicella-zoster virus
IDE	1.36278	14.2857	KY	Collecting duct principal cells	-0.335295	Herpesviridae	Varicella-zoster virus
IDE	1.24471	15.1282	FL	Oligodendrocyte progenitor cells	-0.561084	Herpesviridae	Varicella-zoster virus
IDE	1.44227	28.2561	LG	Pulmonary alveolar type II	-0.1833	Herpesviridae	Varicella-zoster virus
IDE	2.23042	17.5549	KY	Pericytes	1.32384	Herpesviridae	Varicella-zoster virus
IDE	1.14661	17.1883	SN	T follicular helper cells	-0.748676	Herpesviridae	Varicella-zoster virus
IDE	1.07236	31.3299	SN	B cells	-0.890652	Herpesviridae	Varicella-zoster virus
IDE	1.34627	30.6569	LG	Epithelial cells	-0.366875	Herpesviridae	Varicella-zoster virus
IDE	0.901182	25.4545	LG	Ciliated cells	-1.21799	Herpesviridae	Varicella-zoster virus
IDE	2.04682	16	KY	Collecting duct intercalated cells	0.972746	Herpesviridae	Varicella-zoster virus
ITCH	6.28447	41.8417	KY	Proximal tubule cells	1.56151	Herpesviridae	Varicella-zoster virus
ITCH	2.55679	30.4786	FL	Astrocytes	-1.23433	Herpesviridae	Varicella-zoster virus
ITCH	2.99752	35	FL	Endothelial cells	-0.903768	Herpesviridae	Varicella-zoster virus
ITCH	5.57434	43.75	SN	Neural cells	1.0289	Herpesviridae	Varicella-zoster virus
ITCH	5.10831	60.1318	LG	Endothelial cells	0.679364	Herpesviridae	Varicella-zoster virus
ITCH	4.10114	34.5865	KY	Endothelial cells	-0.0760314	Herpesviridae	Varicella-zoster virus
ITCH	3.44717	48.9451	SN	Natural killer cells	-0.566521	Herpesviridae	Varicella-zoster virus
ITCH	2.95592	20.6667	KY	Collecting duct intercalated cells	-0.934973	Herpesviridae	Varicella-zoster virus
ITCH	5.60769	57.6478	LG	Fibroblasts	1.05391	Herpesviridae	Varicella-zoster virus
ITCH	4.53875	38.1967	LG	Macrophages	0.252182	Herpesviridae	Varicella-zoster virus
ITCH	2.98704	34.7656	KY	Podocytes	-0.911631	Herpesviridae	Varicella-zoster virus
ITCH	3.90376	45.5856	LR	Immune cells	-0.224069	Herpesviridae	Varicella-zoster virus
ITCH	4.11866	51.2386	SN	Endothelial cells	-0.0628894	Herpesviridae	Varicella-zoster virus
ITCH	5.60188	57.6642	LG	Epithelial cells	1.04956	Herpesviridae	Varicella-zoster virus
ITCH	3.68633	49.3424	LR	Liver sinusoidal endothelial cells	-0.387146	Herpesviridae	Varicella-zoster virus
ITCH	3.75844	29.3893	FL	Microglia	-0.333066	Herpesviridae	Varicella-zoster virus
ITCH	3.78481	46.4943	LR	Hepatic stellate cells	-0.313286	Herpesviridae	Varicella-zoster virus
ITCH	3.03708	27.7778	KY	Collecting duct principal cells	-0.874102	Herpesviridae	Varicella-zoster virus
ITCH	7.6581	46.3333	FL	Oligodendrocytes	2.5	Herpesviridae	Varicella-zoster virus
ITCH	4.94136	54.446	SN	T cells	0.554148	Herpesviridae	Varicella-zoster virus
ITCH	3.46242	54.6748	SN	Macrophages	-0.555088	Herpesviridae	Varicella-zoster virus
ITCH	3.61495	27.0368	SN	Dendritic cells	-0.440688	Herpesviridae	Varicella-zoster virus
ITCH	3.4784	34.0836	SN	Fibroblasts	-0.543103	Herpesviridae	Varicella-zoster virus
ITCH	3.75657	25.2174	KY	Distal convoluted tubule cells	-0.334469	Herpesviridae	Varicella-zoster virus
ITCH	2.87602	51.7304	FL	Inhibitory neurons	-0.994896	Herpesviridae	Varicella-zoster virus
ITCH	2.85663	20.3762	KY	Pericytes	-1.00944	Herpesviridae	Varicella-zoster virus
ITCH	4.28848	50.0123	LR	Hepatocytes	0.0644763	Herpesviridae	Varicella-zoster virus
ITCH	8.01253	89.0125	LG	Pulmonary alveolar type I	2.5	Herpesviridae	Varicella-zoster virus
ITCH	4.57131	62.9156	SN	B cells	0.276602	Herpesviridae	Varicella-zoster virus
ITCH	4.87418	50	SN	Naive T cells	0.503766	Herpesviridae	Varicella-zoster virus
ITCH	3.44047	32.0755	KY	Loop of Henle cells	-0.57155	Herpesviridae	Varicella-zoster virus
ITCH	3.59904	28.4091	FL	Smooth muscle cells	-0.452622	Herpesviridae	Varicella-zoster virus
ITCH	7.53961	75.4652	LG	Pulmonary alveolar type II	2.5	Herpesviridae	Varicella-zoster virus
ITCH	2.38154	64.5286	FL	Excitatory neurons	-1.36577	Herpesviridae	Varicella-zoster virus
ITCH	3.3481	42.5656	LR	Cholangiocytes	-0.64083	Herpesviridae	Varicella-zoster virus
ITCH	4.34526	51.4854	SN	T follicular helper cells	0.107064	Herpesviridae	Varicella-zoster virus
ITCH	4.00557	34.6008	SN	Regulatory T cells	-0.147712	Herpesviridae	Varicella-zoster virus
ITCH	4.37019	61.3636	LG	Ciliated cells	0.12576	Herpesviridae	Varicella-zoster virus
ITCH	3.50059	38.2051	FL	Oligodendrocyte progenitor cells	-0.52646	Herpesviridae	Varicella-zoster virus
MOG	0	0	LR	Hepatic stellate cells	-0.256234	Matonaviridae	Rubella virus
MOG	0	0	KY	Pericytes	-0.256234	Matonaviridae	Rubella virus
MOG	0.00170357	0.255754	SN	B cells	-0.253879	Matonaviridae	Rubella virus
MOG	0	0	KY	Collecting duct intercalated cells	-0.256234	Matonaviridae	Rubella virus
MOG	0	0	LR	Immune cells	-0.256234	Matonaviridae	Rubella virus
MOG	0	0	SN	Macrophages	-0.256234	Matonaviridae	Rubella virus
MOG	0	0	KY	Distal convoluted tubule cells	-0.256234	Matonaviridae	Rubella virus
MOG	0.0950751	1.66667	FL	Endothelial cells	-0.124818	Matonaviridae	Rubella virus
MOG	0.0487231	0.327869	LG	Macrophages	-0.188887	Matonaviridae	Rubella virus
MOG	0.82451	9.375	SN	Neural cells	0.883429	Matonaviridae	Rubella virus
MOG	0	0	KY	Loop of Henle cells	-0.256234	Matonaviridae	Rubella virus
MOG	0.00381716	0.252286	LG	Pulmonary alveolar type II	-0.250958	Matonaviridae	Rubella virus
MOG	0.147766	2.27273	FL	Smooth muscle cells	-0.0519878	Matonaviridae	Rubella virus
MOG	0	0	SN	Fibroblasts	-0.256234	Matonaviridae	Rubella virus
MOG	0	0	KY	Collecting duct principal cells	-0.256234	Matonaviridae	Rubella virus
MOG	0.0378954	0.514139	LG	Fibroblasts	-0.203854	Matonaviridae	Rubella virus
MOG	0.00103621	0.0245841	LR	Hepatocytes	-0.254802	Matonaviridae	Rubella virus
MOG	0.0106625	0.06035	SN	Dendritic cells	-0.241496	Matonaviridae	Rubella virus
MOG	0.132253	3.37553	SN	Natural killer cells	-0.07343	Matonaviridae	Rubella virus
MOG	0.00368144	0.164745	LG	Endothelial cells	-0.251145	Matonaviridae	Rubella virus
MOG	0.00360618	0.0324728	LR	Liver sinusoidal endothelial cells	-0.251249	Matonaviridae	Rubella virus
MOG	0	0	KY	Endothelial cells	-0.256234	Matonaviridae	Rubella virus
MOG	0.00354401	0.0683995	SN	T cells	-0.251335	Matonaviridae	Rubella virus
MOG	0	0	SN	Endothelial cells	-0.256234	Matonaviridae	Rubella virus
MOG	4.54758	29.9167	FL	Oligodendrocytes	2.5	Matonaviridae	Rubella virus
MOG	0.0539705	0.58309	LR	Cholangiocytes	-0.181634	Matonaviridae	Rubella virus
MOG	0	0	LG	Ciliated cells	-0.256234	Matonaviridae	Rubella virus
MOG	0.0120689	0.729927	LG	Epithelial cells	-0.239552	Matonaviridae	Rubella virus
MOG	0.00667418	0.380228	SN	Regulatory T cells	-0.247009	Matonaviridae	Rubella virus
MOG	0.163419	7.46583	FL	Excitatory neurons	-0.0303509	Matonaviridae	Rubella virus
MOG	0.159608	4.18944	FL	Inhibitory neurons	-0.0356191	Matonaviridae	Rubella virus
MOG	0	0	KY	Proximal tubule cells	-0.256234	Matonaviridae	Rubella virus
MOG	0	0	SN	Naive T cells	-0.256234	Matonaviridae	Rubella virus
MOG	0	0	KY	Podocytes	-0.256234	Matonaviridae	Rubella virus
MOG	0.199107	3.44249	FL	Astrocytes	0.0189773	Matonaviridae	Rubella virus
MOG	0.00221847	0.0530504	SN	T follicular helper cells	-0.253168	Matonaviridae	Rubella virus
MOG	0.87793	10.3053	FL	Microglia	0.957268	Matonaviridae	Rubella virus
MOG	0.258479	3.84615	FL	Oligodendrocyte progenitor cells	0.101044	Matonaviridae	Rubella virus
MOG	0.00513245	0.259067	LG	Pulmonary alveolar type I	-0.24914	Matonaviridae	Rubella virus
ANXA5	0.675338	8.98405	FL	Astrocytes	-0.813463	Orthomyxoviridae	Avian influenza A virus
ANXA5	1.80931	14.6651	SN	Dendritic cells	0.0417954	Orthomyxoviridae	Avian influenza A virus
ANXA5	0.335717	3.23102	KY	Proximal tubule cells	-1.06961	Orthomyxoviridae	Avian influenza A virus
ANXA5	0.380997	9.47177	FL	Inhibitory neurons	-1.03546	Orthomyxoviridae	Avian influenza A virus
ANXA5	0.670406	4.34783	KY	Distal convoluted tubule cells	-0.817183	Orthomyxoviridae	Avian influenza A virus
ANXA5	0.882315	15.0511	LR	Liver sinusoidal endothelial cells	-0.657358	Orthomyxoviridae	Avian influenza A virus
ANXA5	5.00671	58.0169	SN	Natural killer cells	2.45333	Orthomyxoviridae	Avian influenza A virus
ANXA5	3.98652	32.459	LG	Macrophages	1.68388	Orthomyxoviridae	Avian influenza A virus
ANXA5	1.02578	29.4118	SN	B cells	-0.549154	Orthomyxoviridae	Avian influenza A virus
ANXA5	0.9743	14.2218	LR	Hepatic stellate cells	-0.587981	Orthomyxoviridae	Avian influenza A virus
ANXA5	3.59227	45.6323	SN	Endothelial cells	1.38653	Orthomyxoviridae	Avian influenza A virus
ANXA5	3.6126	40.7455	LG	Fibroblasts	1.40186	Orthomyxoviridae	Avian influenza A virus
ANXA5	0.843117	11.7117	LR	Immune cells	-0.686921	Orthomyxoviridae	Avian influenza A virus
ANXA5	2.76609	44.5285	LG	Pulmonary alveolar type II	0.763413	Orthomyxoviridae	Avian influenza A virus
ANXA5	3.39797	54.7445	LG	Epithelial cells	1.23999	Orthomyxoviridae	Avian influenza A virus
ANXA5	0.907768	10.5469	KY	Podocytes	-0.638161	Orthomyxoviridae	Avian influenza A virus
ANXA5	1.96912	25	FL	Endothelial cells	0.16233	Orthomyxoviridae	Avian influenza A virus
ANXA5	2.81459	28.125	SN	Neural cells	0.799998	Orthomyxoviridae	Avian influenza A virus
ANXA5	0.614612	4.66667	KY	Collecting duct intercalated cells	-0.859263	Orthomyxoviridae	Avian influenza A virus
ANXA5	1.67558	34.9593	SN	Macrophages	-0.0590665	Orthomyxoviridae	Avian influenza A virus
ANXA5	1.87281	18.0451	KY	Endothelial cells	0.0896864	Orthomyxoviridae	Avian influenza A virus
ANXA5	5.24854	78.6193	LG	Pulmonary alveolar type I	2.5	Orthomyxoviridae	Avian influenza A virus
ANXA5	0.516472	5.66038	KY	Loop of Henle cells	-0.933283	Orthomyxoviridae	Avian influenza A virus
ANXA5	0.557083	4.96183	FL	Microglia	-0.902653	Orthomyxoviridae	Avian influenza A virus
ANXA5	0.561441	7.69231	FL	Oligodendrocyte progenitor cells	-0.899366	Orthomyxoviridae	Avian influenza A virus
ANXA5	2.85232	45.6343	LG	Endothelial cells	0.828453	Orthomyxoviridae	Avian influenza A virus
ANXA5	0.106645	1.5873	KY	Collecting duct principal cells	-1.24238	Orthomyxoviridae	Avian influenza A virus
ANXA5	0.497382	8.07588	LR	Hepatocytes	-0.94768	Orthomyxoviridae	Avian influenza A virus
ANXA5	2.56804	29.582	SN	Fibroblasts	0.614043	Orthomyxoviridae	Avian influenza A virus
ANXA5	1.33629	15.9696	SN	Regulatory T cells	-0.314962	Orthomyxoviridae	Avian influenza A virus
ANXA5	0.882562	6.25	FL	Oligodendrocytes	-0.657171	Orthomyxoviridae	Avian influenza A virus
ANXA5	1.44901	21.5458	SN	T cells	-0.229949	Orthomyxoviridae	Avian influenza A virus
ANXA5	1.61966	20.6997	LR	Cholangiocytes	-0.10124	Orthomyxoviridae	Avian influenza A virus
ANXA5	0.354108	2.82132	KY	Pericytes	-1.05574	Orthomyxoviridae	Avian influenza A virus
ANXA5	1.00016	35.6116	FL	Excitatory neurons	-0.568481	Orthomyxoviridae	Avian influenza A virus
ANXA5	1.80345	25	SN	Naive T cells	0.0373774	Orthomyxoviridae	Avian influenza A virus
ANXA5	1.84479	18.1818	FL	Smooth muscle cells	0.0685567	Orthomyxoviridae	Avian influenza A virus
ANXA5	2.13407	30.2918	SN	T follicular helper cells	0.286737	Orthomyxoviridae	Avian influenza A virus
ANXA5	2.75836	50.4545	LG	Ciliated cells	0.757588	Orthomyxoviridae	Avian influenza A virus
EGFR	0.387544	5.4576	FL	Astrocytes	-0.939266	Orthomyxoviridae	Avian influenza A virus
EGFR	2.9695	36.6667	LR	Immune cells	1.26681	Orthomyxoviridae	Avian influenza A virus
EGFR	0.33038	3.1382	SN	Dendritic cells	-0.988107	Orthomyxoviridae	Avian influenza A virus
EGFR	1.7378	14.2165	KY	Proximal tubule cells	0.214426	Orthomyxoviridae	Avian influenza A virus
EGFR	0.603311	5.7377	LG	Macrophages	-0.75491	Orthomyxoviridae	Avian influenza A virus
EGFR	0.586278	9.90874	SN	Endothelial cells	-0.769463	Orthomyxoviridae	Avian influenza A virus
EGFR	2.3136	15.6522	KY	Distal convoluted tubule cells	0.706393	Orthomyxoviridae	Avian influenza A virus
EGFR	2.5104	32.3907	LG	Fibroblasts	0.874545	Orthomyxoviridae	Avian influenza A virus
EGFR	3.15738	39.7812	LR	Hepatic stellate cells	1.42734	Orthomyxoviridae	Avian influenza A virus
EGFR	1.28641	29.927	LG	Epithelial cells	-0.171257	Orthomyxoviridae	Avian influenza A virus
EGFR	0.846742	14.9789	SN	Natural killer cells	-0.546917	Orthomyxoviridae	Avian influenza A virus
EGFR	1.12033	20.935	SN	Macrophages	-0.313161	Orthomyxoviridae	Avian influenza A virus
EGFR	1.61995	19.5312	KY	Podocytes	0.113728	Orthomyxoviridae	Avian influenza A virus
EGFR	0.21302	3.125	SN	Neural cells	-1.08838	Orthomyxoviridae	Avian influenza A virus
EGFR	2.80096	41.208	LR	Liver sinusoidal endothelial cells	1.12281	Orthomyxoviridae	Avian influenza A virus
EGFR	2.90362	38.7755	LR	Cholangiocytes	1.21052	Orthomyxoviridae	Avian influenza A virus
EGFR	0.203645	4.91803	FL	Inhibitory neurons	-1.09639	Orthomyxoviridae	Avian influenza A virus
EGFR	1.45989	15	FL	Endothelial cells	-0.0230345	Orthomyxoviridae	Avian influenza A virus
EGFR	1.52132	16.5414	KY	Endothelial cells	0.0294601	Orthomyxoviridae	Avian influenza A virus
EGFR	0.037641	0.381679	FL	Microglia	-1.23823	Orthomyxoviridae	Avian influenza A virus
EGFR	2.1549	36.7381	LG	Endothelial cells	0.570796	Orthomyxoviridae	Avian influenza A virus
EGFR	1.86347	18.254	KY	Collecting duct principal cells	0.321798	Orthomyxoviridae	Avian influenza A virus
EGFR	2.19959	26.4706	SN	T cells	0.608986	Orthomyxoviridae	Avian influenza A virus
EGFR	0.301082	14.578	SN	B cells	-1.01314	Orthomyxoviridae	Avian influenza A virus
EGFR	0.583722	7.4359	FL	Oligodendrocyte progenitor cells	-0.771647	Orthomyxoviridae	Avian influenza A virus
EGFR	1.87921	13.1661	KY	Pericytes	0.335241	Orthomyxoviridae	Avian influenza A virus
EGFR	1.43977	11.3333	KY	Collecting duct intercalated cells	-0.0402242	Orthomyxoviridae	Avian influenza A virus
EGFR	1.99375	40.9091	LG	Ciliated cells	0.433112	Orthomyxoviridae	Avian influenza A virus
EGFR	0.185297	2.89389	SN	Fibroblasts	-1.11207	Orthomyxoviridae	Avian influenza A virus
EGFR	0.139708	2.28137	SN	Regulatory T cells	-1.15102	Orthomyxoviridae	Avian influenza A virus
EGFR	2.98672	45.79	LG	Pulmonary alveolar type II	1.28152	Orthomyxoviridae	Avian influenza A virus
EGFR	1.72692	19.8113	KY	Loop of Henle cells	0.205127	Orthomyxoviridae	Avian influenza A virus
EGFR	0.480098	4.54545	FL	Smooth muscle cells	-0.860185	Orthomyxoviridae	Avian influenza A virus
EGFR	0.0143926	0.0833333	FL	Oligodendrocytes	-1.25809	Orthomyxoviridae	Avian influenza A virus
EGFR	2.89686	58.9302	LG	Pulmonary alveolar type I	1.20475	Orthomyxoviridae	Avian influenza A virus
EGFR	4.45908	50.3442	LR	Hepatocytes	2.5	Orthomyxoviridae	Avian influenza A virus
EGFR	0.0243609	1.36698	FL	Excitatory neurons	-1.24958	Orthomyxoviridae	Avian influenza A virus
EGFR	1.60637	21.4324	SN	T follicular helper cells	0.102126	Orthomyxoviridae	Avian influenza A virus
EGFR	0.278375	4.6875	SN	Naive T cells	-1.03254	Orthomyxoviridae	Avian influenza A virus
UVRAG	9.05734	42.6087	KY	Distal convoluted tubule cells	1.07426	Orthomyxoviridae	Avian influenza A virus
UVRAG	5.43842	53.5135	LR	Immune cells	-0.251573	Orthomyxoviridae	Avian influenza A virus
UVRAG	5.57976	63.2911	SN	Natural killer cells	-0.199792	Orthomyxoviridae	Avian influenza A virus
UVRAG	7.13607	50	LG	Macrophages	0.370378	Orthomyxoviridae	Avian influenza A virus
UVRAG	18.3272	75.6427	LG	Fibroblasts	2.5	Orthomyxoviridae	Avian influenza A virus
UVRAG	4.25337	42.1875	KY	Podocytes	-0.685729	Orthomyxoviridae	Avian influenza A virus
UVRAG	4.92602	35.0565	KY	Proximal tubule cells	-0.439296	Orthomyxoviridae	Avian influenza A virus
UVRAG	2.6683	29.8069	FL	Astrocytes	-1.26644	Orthomyxoviridae	Avian influenza A virus
UVRAG	6.63494	38.1412	SN	Dendritic cells	0.186782	Orthomyxoviridae	Avian influenza A virus
UVRAG	8.36419	88.9515	LG	Pulmonary alveolar type I	0.820312	Orthomyxoviridae	Avian influenza A virus
UVRAG	7.95627	73.0179	SN	B cells	0.670866	Orthomyxoviridae	Avian influenza A virus
UVRAG	8.51077	71.5328	LG	Epithelial cells	0.874014	Orthomyxoviridae	Avian influenza A virus
UVRAG	4.91213	53.3333	FL	Endothelial cells	-0.444386	Orthomyxoviridae	Avian influenza A virus
UVRAG	4.27231	35.7143	KY	Collecting duct principal cells	-0.67879	Orthomyxoviridae	Avian influenza A virus
UVRAG	2.85647	30.7692	FL	Oligodendrocyte progenitor cells	-1.1975	Orthomyxoviridae	Avian influenza A virus
UVRAG	8.36794	80.0813	SN	Macrophages	0.821687	Orthomyxoviridae	Avian influenza A virus
UVRAG	6.17439	63.1434	LR	Liver sinusoidal endothelial cells	0.0180549	Orthomyxoviridae	Avian influenza A virus
UVRAG	5.4296	53.125	SN	Naive T cells	-0.254806	Orthomyxoviridae	Avian influenza A virus
UVRAG	5.32292	43.7299	SN	Fibroblasts	-0.29389	Orthomyxoviridae	Avian influenza A virus
UVRAG	3.22648	25	SN	Neural cells	-1.06194	Orthomyxoviridae	Avian influenza A virus
UVRAG	6.7015	48.1203	KY	Endothelial cells	0.211167	Orthomyxoviridae	Avian influenza A virus
UVRAG	2.9698	52.459	FL	Inhibitory neurons	-1.15598	Orthomyxoviridae	Avian influenza A virus
UVRAG	7.99508	69.1928	LG	Endothelial cells	0.685084	Orthomyxoviridae	Avian influenza A virus
UVRAG	10.991	82.8445	LG	Pulmonary alveolar type II	1.78268	Orthomyxoviridae	Avian influenza A virus
UVRAG	6.06193	36	KY	Collecting duct intercalated cells	-0.0231448	Orthomyxoviridae	Avian influenza A virus
UVRAG	3.79872	46.3206	LR	Hepatocytes	-0.852295	Orthomyxoviridae	Avian influenza A virus
UVRAG	5.69701	61.7992	SN	Endothelial cells	-0.156838	Orthomyxoviridae	Avian influenza A virus
UVRAG	7.57496	79.0909	LG	Ciliated cells	0.531171	Orthomyxoviridae	Avian influenza A virus
UVRAG	5.44663	84.2972	FL	Excitatory neurons	-0.248565	Orthomyxoviridae	Avian influenza A virus
UVRAG	5.09286	55.9416	SN	T follicular helper cells	-0.378174	Orthomyxoviridae	Avian influenza A virus
UVRAG	5.07808	54.2274	LR	Cholangiocytes	-0.383588	Orthomyxoviridae	Avian influenza A virus
UVRAG	7.86747	45.4198	FL	Microglia	0.638333	Orthomyxoviridae	Avian influenza A virus
UVRAG	5.28658	48.6692	SN	Regulatory T cells	-0.307202	Orthomyxoviridae	Avian influenza A virus
UVRAG	4.63467	30	FL	Oligodendrocytes	-0.546037	Orthomyxoviridae	Avian influenza A virus
UVRAG	4.57881	50.0249	LR	Hepatic stellate cells	-0.566499	Orthomyxoviridae	Avian influenza A virus
UVRAG	5.05878	53.9672	SN	T cells	-0.39066	Orthomyxoviridae	Avian influenza A virus
UVRAG	6.91251	39.8119	KY	Pericytes	0.288474	Orthomyxoviridae	Avian influenza A virus
UVRAG	5.29613	44.3396	KY	Loop of Henle cells	-0.303702	Orthomyxoviridae	Avian influenza A virus
UVRAG	2.18122	23.8636	FL	Smooth muscle cells	-1.44488	Orthomyxoviridae	Avian influenza A virus
CD74	0.153302	1.73913	KY	Distal convoluted tubule cells	-0.860497	Orthomyxoviridae	Bat influenza A virus
CD74	0.355221	4.6875	KY	Podocytes	-0.829645	Orthomyxoviridae	Bat influenza A virus
CD74	0.293026	3.8623	FL	Astrocytes	-0.839148	Orthomyxoviridae	Bat influenza A virus
CD74	0.555096	5.33333	KY	Collecting duct intercalated cells	-0.799105	Orthomyxoviridae	Bat influenza A virus
CD74	2.83573	38.1068	LR	Liver sinusoidal endothelial cells	-0.450637	Orthomyxoviridae	Bat influenza A virus
CD74	21.6137	71.875	SN	Neural cells	2.41852	Orthomyxoviridae	Bat influenza A virus
CD74	0.139868	4.00729	FL	Inhibitory neurons	-0.86255	Orthomyxoviridae	Bat influenza A virus
CD74	3.33673	35.6041	LG	Fibroblasts	-0.374088	Orthomyxoviridae	Bat influenza A virus
CD74	25.4524	82.7399	SN	Dendritic cells	2.5	Orthomyxoviridae	Bat influenza A virus
CD74	11.8298	66.0656	LG	Macrophages	0.923598	Orthomyxoviridae	Bat influenza A virus
CD74	6.12031	50.991	LR	Immune cells	0.0512277	Orthomyxoviridae	Bat influenza A virus
CD74	6.07984	65.6934	LG	Epithelial cells	0.0450439	Orthomyxoviridae	Bat influenza A virus
CD74	2.98582	20.3008	KY	Endothelial cells	-0.427704	Orthomyxoviridae	Bat influenza A virus
CD74	9.31804	80.1688	SN	Natural killer cells	0.539822	Orthomyxoviridae	Bat influenza A virus
CD74	1.93562	47.516	LG	Pulmonary alveolar type I	-0.588169	Orthomyxoviridae	Bat influenza A virus
CD74	17.3593	92.711	SN	B cells	1.76848	Orthomyxoviridae	Bat influenza A virus
CD74	8.70111	80.8943	SN	Macrophages	0.445559	Orthomyxoviridae	Bat influenza A virus
CD74	3.19181	37.7424	LR	Hepatic stellate cells	-0.39623	Orthomyxoviridae	Bat influenza A virus
CD74	0.525692	11.6667	FL	Endothelial cells	-0.803598	Orthomyxoviridae	Bat influenza A virus
CD74	8.35852	73.0239	SN	T follicular helper cells	0.393213	Orthomyxoviridae	Bat influenza A virus
CD74	0.18985	1.29241	KY	Proximal tubule cells	-0.854913	Orthomyxoviridae	Bat influenza A virus
CD74	3.57278	41.1079	LR	Cholangiocytes	-0.338021	Orthomyxoviridae	Bat influenza A virus
CD74	3.53104	22.9008	FL	Microglia	-0.344398	Orthomyxoviridae	Bat influenza A virus
CD74	4.1718	54.5254	LG	Pulmonary alveolar type II	-0.246494	Orthomyxoviridae	Bat influenza A virus
CD74	0.362144	4.71698	KY	Loop of Henle cells	-0.828587	Orthomyxoviridae	Bat influenza A virus
CD74	9.16733	74.3502	SN	T cells	0.516794	Orthomyxoviridae	Bat influenza A virus
CD74	0.24402	2	FL	Oligodendrocytes	-0.846636	Orthomyxoviridae	Bat influenza A virus
CD74	0.483051	5.55556	KY	Collecting duct principal cells	-0.810113	Orthomyxoviridae	Bat influenza A virus
CD74	16.9128	76.2058	SN	Fibroblasts	1.70025	Orthomyxoviridae	Bat influenza A virus
CD74	0.141706	2.30769	FL	Oligodendrocyte progenitor cells	-0.862269	Orthomyxoviridae	Bat influenza A virus
CD74	2.39185	31.7586	LR	Hepatocytes	-0.518461	Orthomyxoviridae	Bat influenza A virus
CD74	14.3297	80.4688	SN	Naive T cells	1.30558	Orthomyxoviridae	Bat influenza A virus
CD74	13.0556	80.0659	LG	Endothelial cells	1.1109	Orthomyxoviridae	Bat influenza A virus
CD74	14.8936	73.7643	SN	Regulatory T cells	1.39173	Orthomyxoviridae	Bat influenza A virus
CD74	4.05433	58.6364	LG	Ciliated cells	-0.264443	Orthomyxoviridae	Bat influenza A virus
CD74	0.382435	3.1348	KY	Pericytes	-0.825487	Orthomyxoviridae	Bat influenza A virus
CD74	11.2159	82.5293	SN	Endothelial cells	0.829806	Orthomyxoviridae	Bat influenza A virus
CD74	0.525483	5.68182	FL	Smooth muscle cells	-0.80363	Orthomyxoviridae	Bat influenza A virus
CD74	0.251053	9.67403	FL	Excitatory neurons	-0.845561	Orthomyxoviridae	Bat influenza A virus
CD151	0	0	KY	Podocytes	-0.37771	Papillomaviridae	Human papillomavirus type 16
CD151	0.00100765	0.0324728	LR	Liver sinusoidal endothelial cells	-0.181585	Papillomaviridae	Human papillomavirus type 16
CD151	0.00116282	0.060957	LG	Pulmonary alveolar type I	-0.151384	Papillomaviridae	Human papillomavirus type 16
CD151	0	0	SN	Neural cells	-0.37771	Papillomaviridae	Human papillomavirus type 16
CD151	0	0	FL	Endothelial cells	-0.37771	Papillomaviridae	Human papillomavirus type 16
CD151	0	0	LG	Fibroblasts	-0.37771	Papillomaviridae	Human papillomavirus type 16
CD151	0	0	KY	Distal convoluted tubule cells	-0.37771	Papillomaviridae	Human papillomavirus type 16
CD151	0	0	KY	Collecting duct principal cells	-0.37771	Papillomaviridae	Human papillomavirus type 16
CD151	0.0152059	0.609756	SN	Macrophages	2.5	Papillomaviridae	Human papillomavirus type 16
CD151	0	0	KY	Endothelial cells	-0.37771	Papillomaviridae	Human papillomavirus type 16
CD151	0	0	LG	Epithelial cells	-0.37771	Papillomaviridae	Human papillomavirus type 16
CD151	0	0	LG	Endothelial cells	-0.37771	Papillomaviridae	Human papillomavirus type 16
CD151	0	0	SN	Natural killer cells	-0.37771	Papillomaviridae	Human papillomavirus type 16
CD151	0	0	FL	Inhibitory neurons	-0.37771	Papillomaviridae	Human papillomavirus type 16
CD151	0	0	LR	Hepatic stellate cells	-0.37771	Papillomaviridae	Human papillomavirus type 16
CD151	0.0014904	0.0245841	LR	Hepatocytes	-0.0876265	Papillomaviridae	Human papillomavirus type 16
CD151	0.0213229	0.327869	LG	Macrophages	2.5	Papillomaviridae	Human papillomavirus type 16
CD151	0	0	KY	Proximal tubule cells	-0.37771	Papillomaviridae	Human papillomavirus type 16
CD151	0	0	LR	Cholangiocytes	-0.37771	Papillomaviridae	Human papillomavirus type 16
CD151	0	0	SN	Naive T cells	-0.37771	Papillomaviridae	Human papillomavirus type 16
CD151	0.00245003	0.0630716	LG	Pulmonary alveolar type II	0.0991516	Papillomaviridae	Human papillomavirus type 16
CD151	0	0	LG	Ciliated cells	-0.37771	Papillomaviridae	Human papillomavirus type 16
CD151	0.000578554	0.255754	SN	B cells	-0.265103	Papillomaviridae	Human papillomavirus type 16
CD151	0	0	FL	Microglia	-0.37771	Papillomaviridae	Human papillomavirus type 16
CD151	0.00743319	0.130378	SN	Endothelial cells	1.06905	Papillomaviridae	Human papillomavirus type 16
CD151	0	0	LR	Immune cells	-0.37771	Papillomaviridae	Human papillomavirus type 16
CD151	0	0	SN	Fibroblasts	-0.37771	Papillomaviridae	Human papillomavirus type 16
CD151	0	0	SN	Regulatory T cells	-0.37771	Papillomaviridae	Human papillomavirus type 16
CD151	0	0	FL	Astrocytes	-0.37771	Papillomaviridae	Human papillomavirus type 16
CD151	0	0	FL	Smooth muscle cells	-0.37771	Papillomaviridae	Human papillomavirus type 16
CD151	0.00404252	0.0683995	SN	T cells	0.409107	Papillomaviridae	Human papillomavirus type 16
CD151	0	0	FL	Oligodendrocyte progenitor cells	-0.37771	Papillomaviridae	Human papillomavirus type 16
CD151	0.00113028	0.105152	FL	Excitatory neurons	-0.157717	Papillomaviridae	Human papillomavirus type 16
CD151	0	0	KY	Collecting duct intercalated cells	-0.37771	Papillomaviridae	Human papillomavirus type 16
CD151	0	0	KY	Pericytes	-0.37771	Papillomaviridae	Human papillomavirus type 16
CD151	0.020781	0.18105	SN	Dendritic cells	2.5	Papillomaviridae	Human papillomavirus type 16
CD151	0	0	KY	Loop of Henle cells	-0.37771	Papillomaviridae	Human papillomavirus type 16
CD151	0	0	FL	Oligodendrocytes	-0.37771	Papillomaviridae	Human papillomavirus type 16
CD151	0.00295957	0.0530504	SN	T follicular helper cells	0.198327	Papillomaviridae	Human papillomavirus type 16
ITGA6	0.350083	7.38397	SN	Natural killer cells	-0.754862	Papillomaviridae	Human papillomavirus type 16
ITGA6	6.28218	51.6667	FL	Endothelial cells	2.5	Papillomaviridae	Human papillomavirus type 16
ITGA6	4.01707	32.9508	LG	Macrophages	1.96951	Papillomaviridae	Human papillomavirus type 16
ITGA6	0.48719	11.1789	SN	Macrophages	-0.652999	Papillomaviridae	Human papillomavirus type 16
ITGA6	0.23397	2.73438	KY	Podocytes	-0.841127	Papillomaviridae	Human papillomavirus type 16
ITGA6	1.89761	30.5407	LR	Liver sinusoidal endothelial cells	0.394866	Papillomaviridae	Human papillomavirus type 16
ITGA6	1.24938	16.0369	FL	Astrocytes	-0.0867324	Papillomaviridae	Human papillomavirus type 16
ITGA6	1.62925	24.5152	LR	Hepatic stellate cells	0.195489	Papillomaviridae	Human papillomavirus type 16
ITGA6	1.55307	14.2857	KY	Endothelial cells	0.138889	Papillomaviridae	Human papillomavirus type 16
ITGA6	1.56207	11.3043	KY	Distal convoluted tubule cells	0.145573	Papillomaviridae	Human papillomavirus type 16
ITGA6	1.29696	9.52381	KY	Collecting duct principal cells	-0.0513841	Papillomaviridae	Human papillomavirus type 16
ITGA6	0.601672	19.2472	LG	Pulmonary alveolar type I	-0.567945	Papillomaviridae	Human papillomavirus type 16
ITGA6	1.44399	12.6667	KY	Collecting duct intercalated cells	0.0578484	Papillomaviridae	Human papillomavirus type 16
ITGA6	2.56918	33.7212	LR	Hepatocytes	0.893807	Papillomaviridae	Human papillomavirus type 16
ITGA6	0.915882	12.982	LG	Fibroblasts	-0.334505	Papillomaviridae	Human papillomavirus type 16
ITGA6	0.311443	2.8968	SN	Dendritic cells	-0.783569	Papillomaviridae	Human papillomavirus type 16
ITGA6	1.38749	15.625	SN	Neural cells	0.0158714	Papillomaviridae	Human papillomavirus type 16
ITGA6	1.76791	34.3066	LG	Epithelial cells	0.298506	Papillomaviridae	Human papillomavirus type 16
ITGA6	0.471027	3.80228	SN	Regulatory T cells	-0.665007	Papillomaviridae	Human papillomavirus type 16
ITGA6	4.11933	53.8631	LG	Pulmonary alveolar type II	2.04548	Papillomaviridae	Human papillomavirus type 16
ITGA6	3.58857	23.2824	FL	Microglia	1.65115	Papillomaviridae	Human papillomavirus type 16
ITGA6	1.93218	21.7731	SN	Endothelial cells	0.420551	Papillomaviridae	Human papillomavirus type 16
ITGA6	0.125521	3.09654	FL	Inhibitory neurons	-0.921699	Papillomaviridae	Human papillomavirus type 16
ITGA6	2.67049	38.3855	LG	Endothelial cells	0.969072	Papillomaviridae	Human papillomavirus type 16
ITGA6	0.0965358	2.27273	FL	Smooth muscle cells	-0.943233	Papillomaviridae	Human papillomavirus type 16
ITGA6	1.61905	24.3243	LR	Immune cells	0.187912	Papillomaviridae	Human papillomavirus type 16
ITGA6	1.28769	11.4701	KY	Proximal tubule cells	-0.0582743	Papillomaviridae	Human papillomavirus type 16
ITGA6	0.114426	2.34375	SN	Naive T cells	-0.929942	Papillomaviridae	Human papillomavirus type 16
ITGA6	0.0753651	3.25973	FL	Excitatory neurons	-0.958962	Papillomaviridae	Human papillomavirus type 16
ITGA6	0.159867	1.92926	SN	Fibroblasts	-0.896182	Papillomaviridae	Human papillomavirus type 16
ITGA6	2.19914	29.1545	LR	Cholangiocytes	0.618888	Papillomaviridae	Human papillomavirus type 16
ITGA6	0.174464	10.7417	SN	B cells	-0.885337	Papillomaviridae	Human papillomavirus type 16
ITGA6	0.0222851	0.166667	FL	Oligodendrocytes	-0.998397	Papillomaviridae	Human papillomavirus type 16
ITGA6	2.0034	14.4201	KY	Pericytes	0.473459	Papillomaviridae	Human papillomavirus type 16
ITGA6	1.55801	16.5094	KY	Loop of Henle cells	0.142564	Papillomaviridae	Human papillomavirus type 16
ITGA6	0.885085	21.3636	LG	Ciliated cells	-0.357385	Papillomaviridae	Human papillomavirus type 16
ITGA6	0.0853491	1.43236	SN	T follicular helper cells	-0.951544	Papillomaviridae	Human papillomavirus type 16
ITGA6	0.077307	1.29959	SN	T cells	-0.957519	Papillomaviridae	Human papillomavirus type 16
ITGA6	0.0188588	0.512821	FL	Oligodendrocyte progenitor cells	-1.00094	Papillomaviridae	Human papillomavirus type 16
NECTIN4	0	0	KY	Proximal tubule cells	-0.253984	Paramyxoviridae	Canine morbillivirus
NECTIN4	0.0171505	0.729927	LG	Epithelial cells	2.5	Paramyxoviridae	Canine morbillivirus
NECTIN4	0	0	FL	Inhibitory neurons	-0.253984	Paramyxoviridae	Canine morbillivirus
NECTIN4	0	0	KY	Distal convoluted tubule cells	-0.253984	Paramyxoviridae	Canine morbillivirus
NECTIN4	0	0	LR	Hepatic stellate cells	-0.253984	Paramyxoviridae	Canine morbillivirus
NECTIN4	0	0	SN	B cells	-0.253984	Paramyxoviridae	Canine morbillivirus
NECTIN4	0	0	SN	Natural killer cells	-0.253984	Paramyxoviridae	Canine morbillivirus
NECTIN4	0	0	FL	Astrocytes	-0.253984	Paramyxoviridae	Canine morbillivirus
NECTIN4	0	0	KY	Podocytes	-0.253984	Paramyxoviridae	Canine morbillivirus
NECTIN4	0	0	SN	Neural cells	-0.253984	Paramyxoviridae	Canine morbillivirus
NECTIN4	0	0	LR	Immune cells	-0.253984	Paramyxoviridae	Canine morbillivirus
NECTIN4	0	0	SN	Dendritic cells	-0.253984	Paramyxoviridae	Canine morbillivirus
NECTIN4	0	0	KY	Collecting duct principal cells	-0.253984	Paramyxoviridae	Canine morbillivirus
NECTIN4	0	0	KY	Collecting duct intercalated cells	-0.253984	Paramyxoviridae	Canine morbillivirus
NECTIN4	0	0	LR	Liver sinusoidal endothelial cells	-0.253984	Paramyxoviridae	Canine morbillivirus
NECTIN4	0.0067724	0.192802	LG	Fibroblasts	2.0134	Paramyxoviridae	Canine morbillivirus
NECTIN4	0	0	KY	Endothelial cells	-0.253984	Paramyxoviridae	Canine morbillivirus
NECTIN4	0	0	FL	Endothelial cells	-0.253984	Paramyxoviridae	Canine morbillivirus
NECTIN4	0	0	LG	Macrophages	-0.253984	Paramyxoviridae	Canine morbillivirus
NECTIN4	0	0	SN	Macrophages	-0.253984	Paramyxoviridae	Canine morbillivirus
NECTIN4	0	0	FL	Oligodendrocyte progenitor cells	-0.253984	Paramyxoviridae	Canine morbillivirus
NECTIN4	0	0	LG	Pulmonary alveolar type II	-0.253984	Paramyxoviridae	Canine morbillivirus
NECTIN4	0	0	FL	Microglia	-0.253984	Paramyxoviridae	Canine morbillivirus
NECTIN4	0	0	SN	Endothelial cells	-0.253984	Paramyxoviridae	Canine morbillivirus
NECTIN4	0	0	FL	Oligodendrocytes	-0.253984	Paramyxoviridae	Canine morbillivirus
NECTIN4	0	0	LR	Hepatocytes	-0.253984	Paramyxoviridae	Canine morbillivirus
NECTIN4	0.000882208	0.0304785	LG	Pulmonary alveolar type I	0.0413769	Paramyxoviridae	Canine morbillivirus
NECTIN4	0	0	LR	Cholangiocytes	-0.253984	Paramyxoviridae	Canine morbillivirus
NECTIN4	0	0	SN	Regulatory T cells	-0.253984	Paramyxoviridae	Canine morbillivirus
NECTIN4	0	0	LG	Endothelial cells	-0.253984	Paramyxoviridae	Canine morbillivirus
NECTIN4	0	0	FL	Excitatory neurons	-0.253984	Paramyxoviridae	Canine morbillivirus
NECTIN4	0	0	SN	T cells	-0.253984	Paramyxoviridae	Canine morbillivirus
NECTIN4	0	0	KY	Pericytes	-0.253984	Paramyxoviridae	Canine morbillivirus
NECTIN4	0	0	SN	T follicular helper cells	-0.253984	Paramyxoviridae	Canine morbillivirus
NECTIN4	0	0	SN	Naive T cells	-0.253984	Paramyxoviridae	Canine morbillivirus
NECTIN4	0	0	SN	Fibroblasts	-0.253984	Paramyxoviridae	Canine morbillivirus
NECTIN4	0	0	KY	Loop of Henle cells	-0.253984	Paramyxoviridae	Canine morbillivirus
NECTIN4	0.00629826	0.454545	LG	Ciliated cells	1.85466	Paramyxoviridae	Canine morbillivirus
NECTIN4	0	0	FL	Smooth muscle cells	-0.253984	Paramyxoviridae	Canine morbillivirus
SLAMF1	0.962225	26.4706	SN	B cells	1.34928	Paramyxoviridae	Canine morbillivirus
SLAMF1	0.0149983	0.364299	FL	Inhibitory neurons	-0.46581	Paramyxoviridae	Canine morbillivirus
SLAMF1	0.00937168	0.167926	FL	Astrocytes	-0.476592	Paramyxoviridae	Canine morbillivirus
SLAMF1	0.528792	7.29927	LG	Epithelial cells	0.518727	Paramyxoviridae	Canine morbillivirus
SLAMF1	0.0410509	0.666667	KY	Collecting duct intercalated cells	-0.415888	Paramyxoviridae	Canine morbillivirus
SLAMF1	0.0457436	1.0716	LR	Liver sinusoidal endothelial cells	-0.406896	Paramyxoviridae	Canine morbillivirus
SLAMF1	1.023	9.35425	SN	Dendritic cells	1.46573	Paramyxoviridae	Canine morbillivirus
SLAMF1	0.25465	3.11475	LG	Macrophages	-0.00658712	Paramyxoviridae	Canine morbillivirus
SLAMF1	0.013936	0.390625	KY	Podocytes	-0.467846	Paramyxoviridae	Canine morbillivirus
SLAMF1	0.32358	4.5045	LR	Immune cells	0.125496	Paramyxoviridae	Canine morbillivirus
SLAMF1	0.25553	4.85232	SN	Natural killer cells	-0.00490155	Paramyxoviridae	Canine morbillivirus
SLAMF1	0.0269356	0.578406	LG	Fibroblasts	-0.442936	Paramyxoviridae	Canine morbillivirus
SLAMF1	0.172941	2.9987	SN	Endothelial cells	-0.163159	Paramyxoviridae	Canine morbillivirus
SLAMF1	0.0206956	0.725323	LG	Pulmonary alveolar type II	-0.454893	Paramyxoviridae	Canine morbillivirus
SLAMF1	0.0816724	1.81219	LG	Endothelial cells	-0.338049	Paramyxoviridae	Canine morbillivirus
SLAMF1	0	0	KY	Distal convoluted tubule cells	-0.49455	Paramyxoviridae	Canine morbillivirus
SLAMF1	0.0715297	0.646204	KY	Proximal tubule cells	-0.357484	Paramyxoviridae	Canine morbillivirus
SLAMF1	0.382462	9.95935	SN	Macrophages	0.238328	Paramyxoviridae	Canine morbillivirus
SLAMF1	0.201353	3.125	SN	Neural cells	-0.108715	Paramyxoviridae	Canine morbillivirus
SLAMF1	0.0761114	1.5873	KY	Collecting duct principal cells	-0.348705	Paramyxoviridae	Canine morbillivirus
SLAMF1	0.0344212	1.53916	LG	Pulmonary alveolar type I	-0.428592	Paramyxoviridae	Canine morbillivirus
SLAMF1	0.0367983	0.696171	LR	Hepatic stellate cells	-0.424037	Paramyxoviridae	Canine morbillivirus
SLAMF1	0.0775531	1.02564	FL	Oligodendrocyte progenitor cells	-0.345942	Paramyxoviridae	Canine morbillivirus
SLAMF1	0.129653	2.28117	SN	T follicular helper cells	-0.246108	Paramyxoviridae	Canine morbillivirus
SLAMF1	0	0	KY	Endothelial cells	-0.49455	Paramyxoviridae	Canine morbillivirus
SLAMF1	0.574052	4.19847	FL	Microglia	0.605455	Paramyxoviridae	Canine morbillivirus
SLAMF1	0.462909	5.14469	SN	Fibroblasts	0.392482	Paramyxoviridae	Canine morbillivirus
SLAMF1	0.0918524	2.27273	LG	Ciliated cells	-0.318542	Paramyxoviridae	Canine morbillivirus
SLAMF1	0.0353995	1.82264	FL	Excitatory neurons	-0.426717	Paramyxoviridae	Canine morbillivirus
SLAMF1	0	0	FL	Endothelial cells	-0.49455	Paramyxoviridae	Canine morbillivirus
SLAMF1	0.150315	2.39398	SN	T cells	-0.206515	Paramyxoviridae	Canine morbillivirus
SLAMF1	0.0541591	0.333333	FL	Oligodendrocytes	-0.39077	Paramyxoviridae	Canine morbillivirus
SLAMF1	0.0699423	0.874636	LR	Cholangiocytes	-0.360526	Paramyxoviridae	Canine morbillivirus
SLAMF1	0.0339364	0.549045	LR	Hepatocytes	-0.429521	Paramyxoviridae	Canine morbillivirus
SLAMF1	2.99254	32.8125	SN	Naive T cells	2.5	Paramyxoviridae	Canine morbillivirus
SLAMF1	0.0432294	0.943396	KY	Loop of Henle cells	-0.411714	Paramyxoviridae	Canine morbillivirus
SLAMF1	1.14869	12.9278	SN	Regulatory T cells	1.70659	Paramyxoviridae	Canine morbillivirus
SLAMF1	0	0	FL	Smooth muscle cells	-0.49455	Paramyxoviridae	Canine morbillivirus
SLAMF1	0.0456967	0.31348	KY	Pericytes	-0.406986	Paramyxoviridae	Canine morbillivirus
EFNB2	0	0	KY	Distal convoluted tubule cells	-0.458967	Paramyxoviridae	Hendra henipavirus
EFNB2	0.297756	4.37318	LR	Cholangiocytes	-0.337637	Paramyxoviridae	Hendra henipavirus
EFNB2	0.314191	3.33333	LR	Immune cells	-0.33094	Paramyxoviridae	Hendra henipavirus
EFNB2	0.0528712	1.04426	LR	Hepatic stellate cells	-0.437423	Paramyxoviridae	Hendra henipavirus
EFNB2	0.490777	4.91803	LG	Macrophages	-0.258984	Paramyxoviridae	Hendra henipavirus
EFNB2	0.340727	6.25	SN	Neural cells	-0.320127	Paramyxoviridae	Hendra henipavirus
EFNB2	0.21129	2.82051	FL	Oligodendrocyte progenitor cells	-0.37287	Paramyxoviridae	Hendra henipavirus
EFNB2	0.0902604	0.807754	KY	Proximal tubule cells	-0.422188	Paramyxoviridae	Hendra henipavirus
EFNB2	0.0751781	1.00756	FL	Astrocytes	-0.428334	Paramyxoviridae	Hendra henipavirus
EFNB2	0	0	FL	Microglia	-0.458967	Paramyxoviridae	Hendra henipavirus
EFNB2	0.0393279	0.333333	FL	Oligodendrocytes	-0.442942	Paramyxoviridae	Hendra henipavirus
EFNB2	0.228356	1.33333	KY	Collecting duct intercalated cells	-0.365917	Paramyxoviridae	Hendra henipavirus
EFNB2	0.529621	16.1125	SN	B cells	-0.243156	Paramyxoviridae	Hendra henipavirus
EFNB2	0.443569	6.66667	FL	Endothelial cells	-0.278221	Paramyxoviridae	Hendra henipavirus
EFNB2	0.363486	2.7761	SN	Dendritic cells	-0.310853	Paramyxoviridae	Hendra henipavirus
EFNB2	0.151462	2.35849	KY	Loop of Henle cells	-0.397249	Paramyxoviridae	Hendra henipavirus
EFNB2	1.4981	15.2344	KY	Podocytes	0.15148	Paramyxoviridae	Hendra henipavirus
EFNB2	8.08738	36.0902	KY	Endothelial cells	2.5	Paramyxoviridae	Hendra henipavirus
EFNB2	0.76183	20.4545	LG	Ciliated cells	-0.148535	Paramyxoviridae	Hendra henipavirus
EFNB2	1.25777	31.0728	LG	Pulmonary alveolar type I	0.0535527	Paramyxoviridae	Hendra henipavirus
EFNB2	6.9045	50.8475	SN	Endothelial cells	2.35449	Paramyxoviridae	Hendra henipavirus
EFNB2	0.0276907	0.483488	LR	Hepatocytes	-0.447684	Paramyxoviridae	Hendra henipavirus
EFNB2	0.788258	7.14286	KY	Collecting duct principal cells	-0.137766	Paramyxoviridae	Hendra henipavirus
EFNB2	12.8194	55.0247	LG	Endothelial cells	2.5	Paramyxoviridae	Hendra henipavirus
EFNB2	0.761044	13.2911	SN	Natural killer cells	-0.148856	Paramyxoviridae	Hendra henipavirus
EFNB2	1.12966	17.0969	LR	Liver sinusoidal endothelial cells	0.00134869	Paramyxoviridae	Hendra henipavirus
EFNB2	1.07702	14.2031	LG	Fibroblasts	-0.0201021	Paramyxoviridae	Hendra henipavirus
EFNB2	0.558436	6.81818	FL	Smooth muscle cells	-0.231415	Paramyxoviridae	Hendra henipavirus
EFNB2	0.252445	3.125	SN	Naive T cells	-0.356101	Paramyxoviridae	Hendra henipavirus
EFNB2	0.662749	25.0613	FL	Excitatory neurons	-0.188909	Paramyxoviridae	Hendra henipavirus
EFNB2	0.911406	17.5182	LG	Epithelial cells	-0.0875862	Paramyxoviridae	Hendra henipavirus
EFNB2	0.222662	2.57235	SN	Fibroblasts	-0.368237	Paramyxoviridae	Hendra henipavirus
EFNB2	0.211213	4.73588	FL	Inhibitory neurons	-0.372902	Paramyxoviridae	Hendra henipavirus
EFNB2	0.956608	19.9187	SN	Macrophages	-0.0691671	Paramyxoviridae	Hendra henipavirus
EFNB2	1.62308	21.5458	SN	T cells	0.202409	Paramyxoviridae	Hendra henipavirus
EFNB2	0.526149	4.07524	KY	Pericytes	-0.244571	Paramyxoviridae	Hendra henipavirus
EFNB2	0.274952	2.6616	SN	Regulatory T cells	-0.346929	Paramyxoviridae	Hendra henipavirus
EFNB2	0.249024	4.13793	SN	T follicular helper cells	-0.357495	Paramyxoviridae	Hendra henipavirus
EFNB2	0.333854	8.38852	LG	Pulmonary alveolar type II	-0.322928	Paramyxoviridae	Hendra henipavirus
EFNB2	0	0	KY	Distal convoluted tubule cells	-0.458967	Paramyxoviridae	Hendra virus
EFNB2	0.297756	4.37318	LR	Cholangiocytes	-0.337637	Paramyxoviridae	Hendra virus
EFNB2	0.314191	3.33333	LR	Immune cells	-0.33094	Paramyxoviridae	Hendra virus
EFNB2	0.0528712	1.04426	LR	Hepatic stellate cells	-0.437423	Paramyxoviridae	Hendra virus
EFNB2	0.490777	4.91803	LG	Macrophages	-0.258984	Paramyxoviridae	Hendra virus
EFNB2	0.340727	6.25	SN	Neural cells	-0.320127	Paramyxoviridae	Hendra virus
EFNB2	0.21129	2.82051	FL	Oligodendrocyte progenitor cells	-0.37287	Paramyxoviridae	Hendra virus
EFNB2	0.0902604	0.807754	KY	Proximal tubule cells	-0.422188	Paramyxoviridae	Hendra virus
EFNB2	0.0751781	1.00756	FL	Astrocytes	-0.428334	Paramyxoviridae	Hendra virus
EFNB2	0	0	FL	Microglia	-0.458967	Paramyxoviridae	Hendra virus
EFNB2	0.0393279	0.333333	FL	Oligodendrocytes	-0.442942	Paramyxoviridae	Hendra virus
EFNB2	0.228356	1.33333	KY	Collecting duct intercalated cells	-0.365917	Paramyxoviridae	Hendra virus
EFNB2	0.529621	16.1125	SN	B cells	-0.243156	Paramyxoviridae	Hendra virus
EFNB2	0.443569	6.66667	FL	Endothelial cells	-0.278221	Paramyxoviridae	Hendra virus
EFNB2	0.363486	2.7761	SN	Dendritic cells	-0.310853	Paramyxoviridae	Hendra virus
EFNB2	0.151462	2.35849	KY	Loop of Henle cells	-0.397249	Paramyxoviridae	Hendra virus
EFNB2	1.4981	15.2344	KY	Podocytes	0.15148	Paramyxoviridae	Hendra virus
EFNB2	8.08738	36.0902	KY	Endothelial cells	2.5	Paramyxoviridae	Hendra virus
EFNB2	0.76183	20.4545	LG	Ciliated cells	-0.148535	Paramyxoviridae	Hendra virus
EFNB2	1.25777	31.0728	LG	Pulmonary alveolar type I	0.0535527	Paramyxoviridae	Hendra virus
EFNB2	6.9045	50.8475	SN	Endothelial cells	2.35449	Paramyxoviridae	Hendra virus
EFNB2	0.0276907	0.483488	LR	Hepatocytes	-0.447684	Paramyxoviridae	Hendra virus
EFNB2	0.788258	7.14286	KY	Collecting duct principal cells	-0.137766	Paramyxoviridae	Hendra virus
EFNB2	12.8194	55.0247	LG	Endothelial cells	2.5	Paramyxoviridae	Hendra virus
EFNB2	0.761044	13.2911	SN	Natural killer cells	-0.148856	Paramyxoviridae	Hendra virus
EFNB2	1.12966	17.0969	LR	Liver sinusoidal endothelial cells	0.00134869	Paramyxoviridae	Hendra virus
EFNB2	1.07702	14.2031	LG	Fibroblasts	-0.0201021	Paramyxoviridae	Hendra virus
EFNB2	0.558436	6.81818	FL	Smooth muscle cells	-0.231415	Paramyxoviridae	Hendra virus
EFNB2	0.252445	3.125	SN	Naive T cells	-0.356101	Paramyxoviridae	Hendra virus
EFNB2	0.662749	25.0613	FL	Excitatory neurons	-0.188909	Paramyxoviridae	Hendra virus
EFNB2	0.911406	17.5182	LG	Epithelial cells	-0.0875862	Paramyxoviridae	Hendra virus
EFNB2	0.222662	2.57235	SN	Fibroblasts	-0.368237	Paramyxoviridae	Hendra virus
EFNB2	0.211213	4.73588	FL	Inhibitory neurons	-0.372902	Paramyxoviridae	Hendra virus
EFNB2	0.956608	19.9187	SN	Macrophages	-0.0691671	Paramyxoviridae	Hendra virus
EFNB2	1.62308	21.5458	SN	T cells	0.202409	Paramyxoviridae	Hendra virus
EFNB2	0.526149	4.07524	KY	Pericytes	-0.244571	Paramyxoviridae	Hendra virus
EFNB2	0.274952	2.6616	SN	Regulatory T cells	-0.346929	Paramyxoviridae	Hendra virus
EFNB2	0.249024	4.13793	SN	T follicular helper cells	-0.357495	Paramyxoviridae	Hendra virus
EFNB2	0.333854	8.38852	LG	Pulmonary alveolar type II	-0.322928	Paramyxoviridae	Hendra virus
NECTIN4	0	0	KY	Proximal tubule cells	-0.253984	Paramyxoviridae	Measles morbillivirus
NECTIN4	0.0171505	0.729927	LG	Epithelial cells	2.5	Paramyxoviridae	Measles morbillivirus
NECTIN4	0	0	FL	Inhibitory neurons	-0.253984	Paramyxoviridae	Measles morbillivirus
NECTIN4	0	0	KY	Distal convoluted tubule cells	-0.253984	Paramyxoviridae	Measles morbillivirus
NECTIN4	0	0	LR	Hepatic stellate cells	-0.253984	Paramyxoviridae	Measles morbillivirus
NECTIN4	0	0	SN	B cells	-0.253984	Paramyxoviridae	Measles morbillivirus
NECTIN4	0	0	SN	Natural killer cells	-0.253984	Paramyxoviridae	Measles morbillivirus
NECTIN4	0	0	FL	Astrocytes	-0.253984	Paramyxoviridae	Measles morbillivirus
NECTIN4	0	0	KY	Podocytes	-0.253984	Paramyxoviridae	Measles morbillivirus
NECTIN4	0	0	SN	Neural cells	-0.253984	Paramyxoviridae	Measles morbillivirus
NECTIN4	0	0	LR	Immune cells	-0.253984	Paramyxoviridae	Measles morbillivirus
NECTIN4	0	0	SN	Dendritic cells	-0.253984	Paramyxoviridae	Measles morbillivirus
NECTIN4	0	0	KY	Collecting duct principal cells	-0.253984	Paramyxoviridae	Measles morbillivirus
NECTIN4	0	0	KY	Collecting duct intercalated cells	-0.253984	Paramyxoviridae	Measles morbillivirus
NECTIN4	0	0	LR	Liver sinusoidal endothelial cells	-0.253984	Paramyxoviridae	Measles morbillivirus
NECTIN4	0.0067724	0.192802	LG	Fibroblasts	2.0134	Paramyxoviridae	Measles morbillivirus
NECTIN4	0	0	KY	Endothelial cells	-0.253984	Paramyxoviridae	Measles morbillivirus
NECTIN4	0	0	FL	Endothelial cells	-0.253984	Paramyxoviridae	Measles morbillivirus
NECTIN4	0	0	LG	Macrophages	-0.253984	Paramyxoviridae	Measles morbillivirus
NECTIN4	0	0	SN	Macrophages	-0.253984	Paramyxoviridae	Measles morbillivirus
NECTIN4	0	0	FL	Oligodendrocyte progenitor cells	-0.253984	Paramyxoviridae	Measles morbillivirus
NECTIN4	0	0	LG	Pulmonary alveolar type II	-0.253984	Paramyxoviridae	Measles morbillivirus
NECTIN4	0	0	FL	Microglia	-0.253984	Paramyxoviridae	Measles morbillivirus
NECTIN4	0	0	SN	Endothelial cells	-0.253984	Paramyxoviridae	Measles morbillivirus
NECTIN4	0	0	FL	Oligodendrocytes	-0.253984	Paramyxoviridae	Measles morbillivirus
NECTIN4	0	0	LR	Hepatocytes	-0.253984	Paramyxoviridae	Measles morbillivirus
NECTIN4	0.000882208	0.0304785	LG	Pulmonary alveolar type I	0.0413769	Paramyxoviridae	Measles morbillivirus
NECTIN4	0	0	LR	Cholangiocytes	-0.253984	Paramyxoviridae	Measles morbillivirus
NECTIN4	0	0	SN	Regulatory T cells	-0.253984	Paramyxoviridae	Measles morbillivirus
NECTIN4	0	0	LG	Endothelial cells	-0.253984	Paramyxoviridae	Measles morbillivirus
NECTIN4	0	0	FL	Excitatory neurons	-0.253984	Paramyxoviridae	Measles morbillivirus
NECTIN4	0	0	SN	T cells	-0.253984	Paramyxoviridae	Measles morbillivirus
NECTIN4	0	0	KY	Pericytes	-0.253984	Paramyxoviridae	Measles morbillivirus
NECTIN4	0	0	SN	T follicular helper cells	-0.253984	Paramyxoviridae	Measles morbillivirus
NECTIN4	0	0	SN	Naive T cells	-0.253984	Paramyxoviridae	Measles morbillivirus
NECTIN4	0	0	SN	Fibroblasts	-0.253984	Paramyxoviridae	Measles morbillivirus
NECTIN4	0	0	KY	Loop of Henle cells	-0.253984	Paramyxoviridae	Measles morbillivirus
NECTIN4	0.00629826	0.454545	LG	Ciliated cells	1.85466	Paramyxoviridae	Measles morbillivirus
NECTIN4	0	0	FL	Smooth muscle cells	-0.253984	Paramyxoviridae	Measles morbillivirus
SLAMF1	0.962225	26.4706	SN	B cells	1.34928	Paramyxoviridae	Measles morbillivirus
SLAMF1	0.0149983	0.364299	FL	Inhibitory neurons	-0.46581	Paramyxoviridae	Measles morbillivirus
SLAMF1	0.00937168	0.167926	FL	Astrocytes	-0.476592	Paramyxoviridae	Measles morbillivirus
SLAMF1	0.528792	7.29927	LG	Epithelial cells	0.518727	Paramyxoviridae	Measles morbillivirus
SLAMF1	0.0410509	0.666667	KY	Collecting duct intercalated cells	-0.415888	Paramyxoviridae	Measles morbillivirus
SLAMF1	0.0457436	1.0716	LR	Liver sinusoidal endothelial cells	-0.406896	Paramyxoviridae	Measles morbillivirus
SLAMF1	1.023	9.35425	SN	Dendritic cells	1.46573	Paramyxoviridae	Measles morbillivirus
SLAMF1	0.25465	3.11475	LG	Macrophages	-0.00658712	Paramyxoviridae	Measles morbillivirus
SLAMF1	0.013936	0.390625	KY	Podocytes	-0.467846	Paramyxoviridae	Measles morbillivirus
SLAMF1	0.32358	4.5045	LR	Immune cells	0.125496	Paramyxoviridae	Measles morbillivirus
SLAMF1	0.25553	4.85232	SN	Natural killer cells	-0.00490155	Paramyxoviridae	Measles morbillivirus
SLAMF1	0.0269356	0.578406	LG	Fibroblasts	-0.442936	Paramyxoviridae	Measles morbillivirus
SLAMF1	0.172941	2.9987	SN	Endothelial cells	-0.163159	Paramyxoviridae	Measles morbillivirus
SLAMF1	0.0206956	0.725323	LG	Pulmonary alveolar type II	-0.454893	Paramyxoviridae	Measles morbillivirus
SLAMF1	0.0816724	1.81219	LG	Endothelial cells	-0.338049	Paramyxoviridae	Measles morbillivirus
SLAMF1	0	0	KY	Distal convoluted tubule cells	-0.49455	Paramyxoviridae	Measles morbillivirus
SLAMF1	0.0715297	0.646204	KY	Proximal tubule cells	-0.357484	Paramyxoviridae	Measles morbillivirus
SLAMF1	0.382462	9.95935	SN	Macrophages	0.238328	Paramyxoviridae	Measles morbillivirus
SLAMF1	0.201353	3.125	SN	Neural cells	-0.108715	Paramyxoviridae	Measles morbillivirus
SLAMF1	0.0761114	1.5873	KY	Collecting duct principal cells	-0.348705	Paramyxoviridae	Measles morbillivirus
SLAMF1	0.0344212	1.53916	LG	Pulmonary alveolar type I	-0.428592	Paramyxoviridae	Measles morbillivirus
SLAMF1	0.0367983	0.696171	LR	Hepatic stellate cells	-0.424037	Paramyxoviridae	Measles morbillivirus
SLAMF1	0.0775531	1.02564	FL	Oligodendrocyte progenitor cells	-0.345942	Paramyxoviridae	Measles morbillivirus
SLAMF1	0.129653	2.28117	SN	T follicular helper cells	-0.246108	Paramyxoviridae	Measles morbillivirus
SLAMF1	0	0	KY	Endothelial cells	-0.49455	Paramyxoviridae	Measles morbillivirus
SLAMF1	0.574052	4.19847	FL	Microglia	0.605455	Paramyxoviridae	Measles morbillivirus
SLAMF1	0.462909	5.14469	SN	Fibroblasts	0.392482	Paramyxoviridae	Measles morbillivirus
SLAMF1	0.0918524	2.27273	LG	Ciliated cells	-0.318542	Paramyxoviridae	Measles morbillivirus
SLAMF1	0.0353995	1.82264	FL	Excitatory neurons	-0.426717	Paramyxoviridae	Measles morbillivirus
SLAMF1	0	0	FL	Endothelial cells	-0.49455	Paramyxoviridae	Measles morbillivirus
SLAMF1	0.150315	2.39398	SN	T cells	-0.206515	Paramyxoviridae	Measles morbillivirus
SLAMF1	0.0541591	0.333333	FL	Oligodendrocytes	-0.39077	Paramyxoviridae	Measles morbillivirus
SLAMF1	0.0699423	0.874636	LR	Cholangiocytes	-0.360526	Paramyxoviridae	Measles morbillivirus
SLAMF1	0.0339364	0.549045	LR	Hepatocytes	-0.429521	Paramyxoviridae	Measles morbillivirus
SLAMF1	2.99254	32.8125	SN	Naive T cells	2.5	Paramyxoviridae	Measles morbillivirus
SLAMF1	0.0432294	0.943396	KY	Loop of Henle cells	-0.411714	Paramyxoviridae	Measles morbillivirus
SLAMF1	1.14869	12.9278	SN	Regulatory T cells	1.70659	Paramyxoviridae	Measles morbillivirus
SLAMF1	0	0	FL	Smooth muscle cells	-0.49455	Paramyxoviridae	Measles morbillivirus
SLAMF1	0.0456967	0.31348	KY	Pericytes	-0.406986	Paramyxoviridae	Measles morbillivirus
NECTIN4	0	0	KY	Proximal tubule cells	-0.253984	Paramyxoviridae	Measles virus
NECTIN4	0.0171505	0.729927	LG	Epithelial cells	2.5	Paramyxoviridae	Measles virus
NECTIN4	0	0	FL	Inhibitory neurons	-0.253984	Paramyxoviridae	Measles virus
NECTIN4	0	0	KY	Distal convoluted tubule cells	-0.253984	Paramyxoviridae	Measles virus
NECTIN4	0	0	LR	Hepatic stellate cells	-0.253984	Paramyxoviridae	Measles virus
NECTIN4	0	0	SN	B cells	-0.253984	Paramyxoviridae	Measles virus
NECTIN4	0	0	SN	Natural killer cells	-0.253984	Paramyxoviridae	Measles virus
NECTIN4	0	0	FL	Astrocytes	-0.253984	Paramyxoviridae	Measles virus
NECTIN4	0	0	KY	Podocytes	-0.253984	Paramyxoviridae	Measles virus
NECTIN4	0	0	SN	Neural cells	-0.253984	Paramyxoviridae	Measles virus
NECTIN4	0	0	LR	Immune cells	-0.253984	Paramyxoviridae	Measles virus
NECTIN4	0	0	SN	Dendritic cells	-0.253984	Paramyxoviridae	Measles virus
NECTIN4	0	0	KY	Collecting duct principal cells	-0.253984	Paramyxoviridae	Measles virus
NECTIN4	0	0	KY	Collecting duct intercalated cells	-0.253984	Paramyxoviridae	Measles virus
NECTIN4	0	0	LR	Liver sinusoidal endothelial cells	-0.253984	Paramyxoviridae	Measles virus
NECTIN4	0.0067724	0.192802	LG	Fibroblasts	2.0134	Paramyxoviridae	Measles virus
NECTIN4	0	0	KY	Endothelial cells	-0.253984	Paramyxoviridae	Measles virus
NECTIN4	0	0	FL	Endothelial cells	-0.253984	Paramyxoviridae	Measles virus
NECTIN4	0	0	LG	Macrophages	-0.253984	Paramyxoviridae	Measles virus
NECTIN4	0	0	SN	Macrophages	-0.253984	Paramyxoviridae	Measles virus
NECTIN4	0	0	FL	Oligodendrocyte progenitor cells	-0.253984	Paramyxoviridae	Measles virus
NECTIN4	0	0	LG	Pulmonary alveolar type II	-0.253984	Paramyxoviridae	Measles virus
NECTIN4	0	0	FL	Microglia	-0.253984	Paramyxoviridae	Measles virus
NECTIN4	0	0	SN	Endothelial cells	-0.253984	Paramyxoviridae	Measles virus
NECTIN4	0	0	FL	Oligodendrocytes	-0.253984	Paramyxoviridae	Measles virus
NECTIN4	0	0	LR	Hepatocytes	-0.253984	Paramyxoviridae	Measles virus
NECTIN4	0.000882208	0.0304785	LG	Pulmonary alveolar type I	0.0413769	Paramyxoviridae	Measles virus
NECTIN4	0	0	LR	Cholangiocytes	-0.253984	Paramyxoviridae	Measles virus
NECTIN4	0	0	SN	Regulatory T cells	-0.253984	Paramyxoviridae	Measles virus
NECTIN4	0	0	LG	Endothelial cells	-0.253984	Paramyxoviridae	Measles virus
NECTIN4	0	0	FL	Excitatory neurons	-0.253984	Paramyxoviridae	Measles virus
NECTIN4	0	0	SN	T cells	-0.253984	Paramyxoviridae	Measles virus
NECTIN4	0	0	KY	Pericytes	-0.253984	Paramyxoviridae	Measles virus
NECTIN4	0	0	SN	T follicular helper cells	-0.253984	Paramyxoviridae	Measles virus
NECTIN4	0	0	SN	Naive T cells	-0.253984	Paramyxoviridae	Measles virus
NECTIN4	0	0	SN	Fibroblasts	-0.253984	Paramyxoviridae	Measles virus
NECTIN4	0	0	KY	Loop of Henle cells	-0.253984	Paramyxoviridae	Measles virus
NECTIN4	0.00629826	0.454545	LG	Ciliated cells	1.85466	Paramyxoviridae	Measles virus
NECTIN4	0	0	FL	Smooth muscle cells	-0.253984	Paramyxoviridae	Measles virus
SLAMF1	0.962225	26.4706	SN	B cells	1.34928	Paramyxoviridae	Measles virus
SLAMF1	0.0149983	0.364299	FL	Inhibitory neurons	-0.46581	Paramyxoviridae	Measles virus
SLAMF1	0.00937168	0.167926	FL	Astrocytes	-0.476592	Paramyxoviridae	Measles virus
SLAMF1	0.528792	7.29927	LG	Epithelial cells	0.518727	Paramyxoviridae	Measles virus
SLAMF1	0.0410509	0.666667	KY	Collecting duct intercalated cells	-0.415888	Paramyxoviridae	Measles virus
SLAMF1	0.0457436	1.0716	LR	Liver sinusoidal endothelial cells	-0.406896	Paramyxoviridae	Measles virus
SLAMF1	1.023	9.35425	SN	Dendritic cells	1.46573	Paramyxoviridae	Measles virus
SLAMF1	0.25465	3.11475	LG	Macrophages	-0.00658712	Paramyxoviridae	Measles virus
SLAMF1	0.013936	0.390625	KY	Podocytes	-0.467846	Paramyxoviridae	Measles virus
SLAMF1	0.32358	4.5045	LR	Immune cells	0.125496	Paramyxoviridae	Measles virus
SLAMF1	0.25553	4.85232	SN	Natural killer cells	-0.00490155	Paramyxoviridae	Measles virus
SLAMF1	0.0269356	0.578406	LG	Fibroblasts	-0.442936	Paramyxoviridae	Measles virus
SLAMF1	0.172941	2.9987	SN	Endothelial cells	-0.163159	Paramyxoviridae	Measles virus
SLAMF1	0.0206956	0.725323	LG	Pulmonary alveolar type II	-0.454893	Paramyxoviridae	Measles virus
SLAMF1	0.0816724	1.81219	LG	Endothelial cells	-0.338049	Paramyxoviridae	Measles virus
SLAMF1	0	0	KY	Distal convoluted tubule cells	-0.49455	Paramyxoviridae	Measles virus
SLAMF1	0.0715297	0.646204	KY	Proximal tubule cells	-0.357484	Paramyxoviridae	Measles virus
SLAMF1	0.382462	9.95935	SN	Macrophages	0.238328	Paramyxoviridae	Measles virus
SLAMF1	0.201353	3.125	SN	Neural cells	-0.108715	Paramyxoviridae	Measles virus
SLAMF1	0.0761114	1.5873	KY	Collecting duct principal cells	-0.348705	Paramyxoviridae	Measles virus
SLAMF1	0.0344212	1.53916	LG	Pulmonary alveolar type I	-0.428592	Paramyxoviridae	Measles virus
SLAMF1	0.0367983	0.696171	LR	Hepatic stellate cells	-0.424037	Paramyxoviridae	Measles virus
SLAMF1	0.0775531	1.02564	FL	Oligodendrocyte progenitor cells	-0.345942	Paramyxoviridae	Measles virus
SLAMF1	0.129653	2.28117	SN	T follicular helper cells	-0.246108	Paramyxoviridae	Measles virus
SLAMF1	0	0	KY	Endothelial cells	-0.49455	Paramyxoviridae	Measles virus
SLAMF1	0.574052	4.19847	FL	Microglia	0.605455	Paramyxoviridae	Measles virus
SLAMF1	0.462909	5.14469	SN	Fibroblasts	0.392482	Paramyxoviridae	Measles virus
SLAMF1	0.0918524	2.27273	LG	Ciliated cells	-0.318542	Paramyxoviridae	Measles virus
SLAMF1	0.0353995	1.82264	FL	Excitatory neurons	-0.426717	Paramyxoviridae	Measles virus
SLAMF1	0	0	FL	Endothelial cells	-0.49455	Paramyxoviridae	Measles virus
SLAMF1	0.150315	2.39398	SN	T cells	-0.206515	Paramyxoviridae	Measles virus
SLAMF1	0.0541591	0.333333	FL	Oligodendrocytes	-0.39077	Paramyxoviridae	Measles virus
SLAMF1	0.0699423	0.874636	LR	Cholangiocytes	-0.360526	Paramyxoviridae	Measles virus
SLAMF1	0.0339364	0.549045	LR	Hepatocytes	-0.429521	Paramyxoviridae	Measles virus
SLAMF1	2.99254	32.8125	SN	Naive T cells	2.5	Paramyxoviridae	Measles virus
SLAMF1	0.0432294	0.943396	KY	Loop of Henle cells	-0.411714	Paramyxoviridae	Measles virus
SLAMF1	1.14869	12.9278	SN	Regulatory T cells	1.70659	Paramyxoviridae	Measles virus
SLAMF1	0	0	FL	Smooth muscle cells	-0.49455	Paramyxoviridae	Measles virus
SLAMF1	0.0456967	0.31348	KY	Pericytes	-0.406986	Paramyxoviridae	Measles virus
EFNB2	0	0	KY	Distal convoluted tubule cells	-0.458967	Paramyxoviridae	Nipah henipavirus
EFNB2	0.297756	4.37318	LR	Cholangiocytes	-0.337637	Paramyxoviridae	Nipah henipavirus
EFNB2	0.314191	3.33333	LR	Immune cells	-0.33094	Paramyxoviridae	Nipah henipavirus
EFNB2	0.0528712	1.04426	LR	Hepatic stellate cells	-0.437423	Paramyxoviridae	Nipah henipavirus
EFNB2	0.490777	4.91803	LG	Macrophages	-0.258984	Paramyxoviridae	Nipah henipavirus
EFNB2	0.340727	6.25	SN	Neural cells	-0.320127	Paramyxoviridae	Nipah henipavirus
EFNB2	0.21129	2.82051	FL	Oligodendrocyte progenitor cells	-0.37287	Paramyxoviridae	Nipah henipavirus
EFNB2	0.0902604	0.807754	KY	Proximal tubule cells	-0.422188	Paramyxoviridae	Nipah henipavirus
EFNB2	0.0751781	1.00756	FL	Astrocytes	-0.428334	Paramyxoviridae	Nipah henipavirus
EFNB2	0	0	FL	Microglia	-0.458967	Paramyxoviridae	Nipah henipavirus
EFNB2	0.0393279	0.333333	FL	Oligodendrocytes	-0.442942	Paramyxoviridae	Nipah henipavirus
EFNB2	0.228356	1.33333	KY	Collecting duct intercalated cells	-0.365917	Paramyxoviridae	Nipah henipavirus
EFNB2	0.529621	16.1125	SN	B cells	-0.243156	Paramyxoviridae	Nipah henipavirus
EFNB2	0.443569	6.66667	FL	Endothelial cells	-0.278221	Paramyxoviridae	Nipah henipavirus
EFNB2	0.363486	2.7761	SN	Dendritic cells	-0.310853	Paramyxoviridae	Nipah henipavirus
EFNB2	0.151462	2.35849	KY	Loop of Henle cells	-0.397249	Paramyxoviridae	Nipah henipavirus
EFNB2	1.4981	15.2344	KY	Podocytes	0.15148	Paramyxoviridae	Nipah henipavirus
EFNB2	8.08738	36.0902	KY	Endothelial cells	2.5	Paramyxoviridae	Nipah henipavirus
EFNB2	0.76183	20.4545	LG	Ciliated cells	-0.148535	Paramyxoviridae	Nipah henipavirus
EFNB2	1.25777	31.0728	LG	Pulmonary alveolar type I	0.0535527	Paramyxoviridae	Nipah henipavirus
EFNB2	6.9045	50.8475	SN	Endothelial cells	2.35449	Paramyxoviridae	Nipah henipavirus
EFNB2	0.0276907	0.483488	LR	Hepatocytes	-0.447684	Paramyxoviridae	Nipah henipavirus
EFNB2	0.788258	7.14286	KY	Collecting duct principal cells	-0.137766	Paramyxoviridae	Nipah henipavirus
EFNB2	12.8194	55.0247	LG	Endothelial cells	2.5	Paramyxoviridae	Nipah henipavirus
EFNB2	0.761044	13.2911	SN	Natural killer cells	-0.148856	Paramyxoviridae	Nipah henipavirus
EFNB2	1.12966	17.0969	LR	Liver sinusoidal endothelial cells	0.00134869	Paramyxoviridae	Nipah henipavirus
EFNB2	1.07702	14.2031	LG	Fibroblasts	-0.0201021	Paramyxoviridae	Nipah henipavirus
EFNB2	0.558436	6.81818	FL	Smooth muscle cells	-0.231415	Paramyxoviridae	Nipah henipavirus
EFNB2	0.252445	3.125	SN	Naive T cells	-0.356101	Paramyxoviridae	Nipah henipavirus
EFNB2	0.662749	25.0613	FL	Excitatory neurons	-0.188909	Paramyxoviridae	Nipah henipavirus
EFNB2	0.911406	17.5182	LG	Epithelial cells	-0.0875862	Paramyxoviridae	Nipah henipavirus
EFNB2	0.222662	2.57235	SN	Fibroblasts	-0.368237	Paramyxoviridae	Nipah henipavirus
EFNB2	0.211213	4.73588	FL	Inhibitory neurons	-0.372902	Paramyxoviridae	Nipah henipavirus
EFNB2	0.956608	19.9187	SN	Macrophages	-0.0691671	Paramyxoviridae	Nipah henipavirus
EFNB2	1.62308	21.5458	SN	T cells	0.202409	Paramyxoviridae	Nipah henipavirus
EFNB2	0.526149	4.07524	KY	Pericytes	-0.244571	Paramyxoviridae	Nipah henipavirus
EFNB2	0.274952	2.6616	SN	Regulatory T cells	-0.346929	Paramyxoviridae	Nipah henipavirus
EFNB2	0.249024	4.13793	SN	T follicular helper cells	-0.357495	Paramyxoviridae	Nipah henipavirus
EFNB2	0.333854	8.38852	LG	Pulmonary alveolar type II	-0.322928	Paramyxoviridae	Nipah henipavirus
EFNB2	0	0	KY	Distal convoluted tubule cells	-0.458967	Paramyxoviridae	Nipah virus
EFNB2	0.297756	4.37318	LR	Cholangiocytes	-0.337637	Paramyxoviridae	Nipah virus
EFNB2	0.314191	3.33333	LR	Immune cells	-0.33094	Paramyxoviridae	Nipah virus
EFNB2	0.0528712	1.04426	LR	Hepatic stellate cells	-0.437423	Paramyxoviridae	Nipah virus
EFNB2	0.490777	4.91803	LG	Macrophages	-0.258984	Paramyxoviridae	Nipah virus
EFNB2	0.340727	6.25	SN	Neural cells	-0.320127	Paramyxoviridae	Nipah virus
EFNB2	0.21129	2.82051	FL	Oligodendrocyte progenitor cells	-0.37287	Paramyxoviridae	Nipah virus
EFNB2	0.0902604	0.807754	KY	Proximal tubule cells	-0.422188	Paramyxoviridae	Nipah virus
EFNB2	0.0751781	1.00756	FL	Astrocytes	-0.428334	Paramyxoviridae	Nipah virus
EFNB2	0	0	FL	Microglia	-0.458967	Paramyxoviridae	Nipah virus
EFNB2	0.0393279	0.333333	FL	Oligodendrocytes	-0.442942	Paramyxoviridae	Nipah virus
EFNB2	0.228356	1.33333	KY	Collecting duct intercalated cells	-0.365917	Paramyxoviridae	Nipah virus
EFNB2	0.529621	16.1125	SN	B cells	-0.243156	Paramyxoviridae	Nipah virus
EFNB2	0.443569	6.66667	FL	Endothelial cells	-0.278221	Paramyxoviridae	Nipah virus
EFNB2	0.363486	2.7761	SN	Dendritic cells	-0.310853	Paramyxoviridae	Nipah virus
EFNB2	0.151462	2.35849	KY	Loop of Henle cells	-0.397249	Paramyxoviridae	Nipah virus
EFNB2	1.4981	15.2344	KY	Podocytes	0.15148	Paramyxoviridae	Nipah virus
EFNB2	8.08738	36.0902	KY	Endothelial cells	2.5	Paramyxoviridae	Nipah virus
EFNB2	0.76183	20.4545	LG	Ciliated cells	-0.148535	Paramyxoviridae	Nipah virus
EFNB2	1.25777	31.0728	LG	Pulmonary alveolar type I	0.0535527	Paramyxoviridae	Nipah virus
EFNB2	6.9045	50.8475	SN	Endothelial cells	2.35449	Paramyxoviridae	Nipah virus
EFNB2	0.0276907	0.483488	LR	Hepatocytes	-0.447684	Paramyxoviridae	Nipah virus
EFNB2	0.788258	7.14286	KY	Collecting duct principal cells	-0.137766	Paramyxoviridae	Nipah virus
EFNB2	12.8194	55.0247	LG	Endothelial cells	2.5	Paramyxoviridae	Nipah virus
EFNB2	0.761044	13.2911	SN	Natural killer cells	-0.148856	Paramyxoviridae	Nipah virus
EFNB2	1.12966	17.0969	LR	Liver sinusoidal endothelial cells	0.00134869	Paramyxoviridae	Nipah virus
EFNB2	1.07702	14.2031	LG	Fibroblasts	-0.0201021	Paramyxoviridae	Nipah virus
EFNB2	0.558436	6.81818	FL	Smooth muscle cells	-0.231415	Paramyxoviridae	Nipah virus
EFNB2	0.252445	3.125	SN	Naive T cells	-0.356101	Paramyxoviridae	Nipah virus
EFNB2	0.662749	25.0613	FL	Excitatory neurons	-0.188909	Paramyxoviridae	Nipah virus
EFNB2	0.911406	17.5182	LG	Epithelial cells	-0.0875862	Paramyxoviridae	Nipah virus
EFNB2	0.222662	2.57235	SN	Fibroblasts	-0.368237	Paramyxoviridae	Nipah virus
EFNB2	0.211213	4.73588	FL	Inhibitory neurons	-0.372902	Paramyxoviridae	Nipah virus
EFNB2	0.956608	19.9187	SN	Macrophages	-0.0691671	Paramyxoviridae	Nipah virus
EFNB2	1.62308	21.5458	SN	T cells	0.202409	Paramyxoviridae	Nipah virus
EFNB2	0.526149	4.07524	KY	Pericytes	-0.244571	Paramyxoviridae	Nipah virus
EFNB2	0.274952	2.6616	SN	Regulatory T cells	-0.346929	Paramyxoviridae	Nipah virus
EFNB2	0.249024	4.13793	SN	T follicular helper cells	-0.357495	Paramyxoviridae	Nipah virus
EFNB2	0.333854	8.38852	LG	Pulmonary alveolar type II	-0.322928	Paramyxoviridae	Nipah virus
SLAMF1	0.962225	26.4706	SN	B cells	1.34928	Paramyxoviridae	Rinderpest morbillivirus
SLAMF1	0.0149983	0.364299	FL	Inhibitory neurons	-0.46581	Paramyxoviridae	Rinderpest morbillivirus
SLAMF1	0.00937168	0.167926	FL	Astrocytes	-0.476592	Paramyxoviridae	Rinderpest morbillivirus
SLAMF1	0.528792	7.29927	LG	Epithelial cells	0.518727	Paramyxoviridae	Rinderpest morbillivirus
SLAMF1	0.0410509	0.666667	KY	Collecting duct intercalated cells	-0.415888	Paramyxoviridae	Rinderpest morbillivirus
SLAMF1	0.0457436	1.0716	LR	Liver sinusoidal endothelial cells	-0.406896	Paramyxoviridae	Rinderpest morbillivirus
SLAMF1	1.023	9.35425	SN	Dendritic cells	1.46573	Paramyxoviridae	Rinderpest morbillivirus
SLAMF1	0.25465	3.11475	LG	Macrophages	-0.00658712	Paramyxoviridae	Rinderpest morbillivirus
SLAMF1	0.013936	0.390625	KY	Podocytes	-0.467846	Paramyxoviridae	Rinderpest morbillivirus
SLAMF1	0.32358	4.5045	LR	Immune cells	0.125496	Paramyxoviridae	Rinderpest morbillivirus
SLAMF1	0.25553	4.85232	SN	Natural killer cells	-0.00490155	Paramyxoviridae	Rinderpest morbillivirus
SLAMF1	0.0269356	0.578406	LG	Fibroblasts	-0.442936	Paramyxoviridae	Rinderpest morbillivirus
SLAMF1	0.172941	2.9987	SN	Endothelial cells	-0.163159	Paramyxoviridae	Rinderpest morbillivirus
SLAMF1	0.0206956	0.725323	LG	Pulmonary alveolar type II	-0.454893	Paramyxoviridae	Rinderpest morbillivirus
SLAMF1	0.0816724	1.81219	LG	Endothelial cells	-0.338049	Paramyxoviridae	Rinderpest morbillivirus
SLAMF1	0	0	KY	Distal convoluted tubule cells	-0.49455	Paramyxoviridae	Rinderpest morbillivirus
SLAMF1	0.0715297	0.646204	KY	Proximal tubule cells	-0.357484	Paramyxoviridae	Rinderpest morbillivirus
SLAMF1	0.382462	9.95935	SN	Macrophages	0.238328	Paramyxoviridae	Rinderpest morbillivirus
SLAMF1	0.201353	3.125	SN	Neural cells	-0.108715	Paramyxoviridae	Rinderpest morbillivirus
SLAMF1	0.0761114	1.5873	KY	Collecting duct principal cells	-0.348705	Paramyxoviridae	Rinderpest morbillivirus
SLAMF1	0.0344212	1.53916	LG	Pulmonary alveolar type I	-0.428592	Paramyxoviridae	Rinderpest morbillivirus
SLAMF1	0.0367983	0.696171	LR	Hepatic stellate cells	-0.424037	Paramyxoviridae	Rinderpest morbillivirus
SLAMF1	0.0775531	1.02564	FL	Oligodendrocyte progenitor cells	-0.345942	Paramyxoviridae	Rinderpest morbillivirus
SLAMF1	0.129653	2.28117	SN	T follicular helper cells	-0.246108	Paramyxoviridae	Rinderpest morbillivirus
SLAMF1	0	0	KY	Endothelial cells	-0.49455	Paramyxoviridae	Rinderpest morbillivirus
SLAMF1	0.574052	4.19847	FL	Microglia	0.605455	Paramyxoviridae	Rinderpest morbillivirus
SLAMF1	0.462909	5.14469	SN	Fibroblasts	0.392482	Paramyxoviridae	Rinderpest morbillivirus
SLAMF1	0.0918524	2.27273	LG	Ciliated cells	-0.318542	Paramyxoviridae	Rinderpest morbillivirus
SLAMF1	0.0353995	1.82264	FL	Excitatory neurons	-0.426717	Paramyxoviridae	Rinderpest morbillivirus
SLAMF1	0	0	FL	Endothelial cells	-0.49455	Paramyxoviridae	Rinderpest morbillivirus
SLAMF1	0.150315	2.39398	SN	T cells	-0.206515	Paramyxoviridae	Rinderpest morbillivirus
SLAMF1	0.0541591	0.333333	FL	Oligodendrocytes	-0.39077	Paramyxoviridae	Rinderpest morbillivirus
SLAMF1	0.0699423	0.874636	LR	Cholangiocytes	-0.360526	Paramyxoviridae	Rinderpest morbillivirus
SLAMF1	0.0339364	0.549045	LR	Hepatocytes	-0.429521	Paramyxoviridae	Rinderpest morbillivirus
SLAMF1	2.99254	32.8125	SN	Naive T cells	2.5	Paramyxoviridae	Rinderpest morbillivirus
SLAMF1	0.0432294	0.943396	KY	Loop of Henle cells	-0.411714	Paramyxoviridae	Rinderpest morbillivirus
SLAMF1	1.14869	12.9278	SN	Regulatory T cells	1.70659	Paramyxoviridae	Rinderpest morbillivirus
SLAMF1	0	0	FL	Smooth muscle cells	-0.49455	Paramyxoviridae	Rinderpest morbillivirus
SLAMF1	0.0456967	0.31348	KY	Pericytes	-0.406986	Paramyxoviridae	Rinderpest morbillivirus
NECTIN4	0	0	KY	Proximal tubule cells	-0.253984	Paramyxoviridae	Small ruminant morbillivirus
NECTIN4	0.0171505	0.729927	LG	Epithelial cells	2.5	Paramyxoviridae	Small ruminant morbillivirus
NECTIN4	0	0	FL	Inhibitory neurons	-0.253984	Paramyxoviridae	Small ruminant morbillivirus
NECTIN4	0	0	KY	Distal convoluted tubule cells	-0.253984	Paramyxoviridae	Small ruminant morbillivirus
NECTIN4	0	0	LR	Hepatic stellate cells	-0.253984	Paramyxoviridae	Small ruminant morbillivirus
NECTIN4	0	0	SN	B cells	-0.253984	Paramyxoviridae	Small ruminant morbillivirus
NECTIN4	0	0	SN	Natural killer cells	-0.253984	Paramyxoviridae	Small ruminant morbillivirus
NECTIN4	0	0	FL	Astrocytes	-0.253984	Paramyxoviridae	Small ruminant morbillivirus
NECTIN4	0	0	KY	Podocytes	-0.253984	Paramyxoviridae	Small ruminant morbillivirus
NECTIN4	0	0	SN	Neural cells	-0.253984	Paramyxoviridae	Small ruminant morbillivirus
NECTIN4	0	0	LR	Immune cells	-0.253984	Paramyxoviridae	Small ruminant morbillivirus
NECTIN4	0	0	SN	Dendritic cells	-0.253984	Paramyxoviridae	Small ruminant morbillivirus
NECTIN4	0	0	KY	Collecting duct principal cells	-0.253984	Paramyxoviridae	Small ruminant morbillivirus
NECTIN4	0	0	KY	Collecting duct intercalated cells	-0.253984	Paramyxoviridae	Small ruminant morbillivirus
NECTIN4	0	0	LR	Liver sinusoidal endothelial cells	-0.253984	Paramyxoviridae	Small ruminant morbillivirus
NECTIN4	0.0067724	0.192802	LG	Fibroblasts	2.0134	Paramyxoviridae	Small ruminant morbillivirus
NECTIN4	0	0	KY	Endothelial cells	-0.253984	Paramyxoviridae	Small ruminant morbillivirus
NECTIN4	0	0	FL	Endothelial cells	-0.253984	Paramyxoviridae	Small ruminant morbillivirus
NECTIN4	0	0	LG	Macrophages	-0.253984	Paramyxoviridae	Small ruminant morbillivirus
NECTIN4	0	0	SN	Macrophages	-0.253984	Paramyxoviridae	Small ruminant morbillivirus
NECTIN4	0	0	FL	Oligodendrocyte progenitor cells	-0.253984	Paramyxoviridae	Small ruminant morbillivirus
NECTIN4	0	0	LG	Pulmonary alveolar type II	-0.253984	Paramyxoviridae	Small ruminant morbillivirus
NECTIN4	0	0	FL	Microglia	-0.253984	Paramyxoviridae	Small ruminant morbillivirus
NECTIN4	0	0	SN	Endothelial cells	-0.253984	Paramyxoviridae	Small ruminant morbillivirus
NECTIN4	0	0	FL	Oligodendrocytes	-0.253984	Paramyxoviridae	Small ruminant morbillivirus
NECTIN4	0	0	LR	Hepatocytes	-0.253984	Paramyxoviridae	Small ruminant morbillivirus
NECTIN4	0.000882208	0.0304785	LG	Pulmonary alveolar type I	0.0413769	Paramyxoviridae	Small ruminant morbillivirus
NECTIN4	0	0	LR	Cholangiocytes	-0.253984	Paramyxoviridae	Small ruminant morbillivirus
NECTIN4	0	0	SN	Regulatory T cells	-0.253984	Paramyxoviridae	Small ruminant morbillivirus
NECTIN4	0	0	LG	Endothelial cells	-0.253984	Paramyxoviridae	Small ruminant morbillivirus
NECTIN4	0	0	FL	Excitatory neurons	-0.253984	Paramyxoviridae	Small ruminant morbillivirus
NECTIN4	0	0	SN	T cells	-0.253984	Paramyxoviridae	Small ruminant morbillivirus
NECTIN4	0	0	KY	Pericytes	-0.253984	Paramyxoviridae	Small ruminant morbillivirus
NECTIN4	0	0	SN	T follicular helper cells	-0.253984	Paramyxoviridae	Small ruminant morbillivirus
NECTIN4	0	0	SN	Naive T cells	-0.253984	Paramyxoviridae	Small ruminant morbillivirus
NECTIN4	0	0	SN	Fibroblasts	-0.253984	Paramyxoviridae	Small ruminant morbillivirus
NECTIN4	0	0	KY	Loop of Henle cells	-0.253984	Paramyxoviridae	Small ruminant morbillivirus
NECTIN4	0.00629826	0.454545	LG	Ciliated cells	1.85466	Paramyxoviridae	Small ruminant morbillivirus
NECTIN4	0	0	FL	Smooth muscle cells	-0.253984	Paramyxoviridae	Small ruminant morbillivirus
KIAA0319L	0.735765	28.4613	FL	Excitatory neurons	-1.02414	Parvoviridae	Adeno-associated virus 2
KIAA0319L	1.05076	31.9693	SN	B cells	-0.354086	Parvoviridae	Adeno-associated virus 2
KIAA0319L	0.906944	12.3077	FL	Oligodendrocyte progenitor cells	-0.660013	Parvoviridae	Adeno-associated virus 2
KIAA0319L	2.17943	30.2699	LG	Fibroblasts	2.04675	Parvoviridae	Adeno-associated virus 2
KIAA0319L	0.842912	8.07754	KY	Proximal tubule cells	-0.796218	Parvoviridae	Adeno-associated virus 2
KIAA0319L	1.7291	11.3333	KY	Collecting duct intercalated cells	1.08884	Parvoviridae	Adeno-associated virus 2
KIAA0319L	0.936002	12.5945	FL	Astrocytes	-0.598202	Parvoviridae	Adeno-associated virus 2
KIAA0319L	0.722104	6.21605	SN	Dendritic cells	-1.0532	Parvoviridae	Adeno-associated virus 2
KIAA0319L	1.04966	15.8003	SN	T cells	-0.356438	Parvoviridae	Adeno-associated virus 2
KIAA0319L	1.59551	10.6583	KY	Pericytes	0.804661	Parvoviridae	Adeno-associated virus 2
KIAA0319L	1.36603	15.0943	KY	Loop of Henle cells	0.31654	Parvoviridae	Adeno-associated virus 2
KIAA0319L	1.8548	33.1757	LG	Pulmonary alveolar type II	1.35621	Parvoviridae	Adeno-associated virus 2
KIAA0319L	0.98526	10.2273	FL	Smooth muscle cells	-0.493424	Parvoviridae	Adeno-associated virus 2
KIAA0319L	0.602544	9.32476	SN	Fibroblasts	-1.30752	Parvoviridae	Adeno-associated virus 2
KIAA0319L	1.1336	11.1111	KY	Collecting duct principal cells	-0.177884	Parvoviridae	Adeno-associated virus 2
KIAA0319L	1.13537	13.2812	KY	Podocytes	-0.174118	Parvoviridae	Adeno-associated virus 2
KIAA0319L	1.41581	21.8881	LR	Hepatocytes	0.422422	Parvoviridae	Adeno-associated virus 2
KIAA0319L	1.26439	12.7869	LG	Macrophages	0.100324	Parvoviridae	Adeno-associated virus 2
KIAA0319L	0.675156	5.21739	KY	Distal convoluted tubule cells	-1.15306	Parvoviridae	Adeno-associated virus 2
KIAA0319L	1.46766	28.5008	LG	Endothelial cells	0.532716	Parvoviridae	Adeno-associated virus 2
KIAA0319L	1.56137	17.2932	KY	Endothelial cells	0.732045	Parvoviridae	Adeno-associated virus 2
KIAA0319L	1.19355	19.3694	LR	Immune cells	-0.0503533	Parvoviridae	Adeno-associated virus 2
KIAA0319L	2.10469	46.3636	LG	Ciliated cells	1.88777	Parvoviridae	Adeno-associated virus 2
KIAA0319L	0.807866	6.75	FL	Oligodendrocytes	-0.870768	Parvoviridae	Adeno-associated virus 2
KIAA0319L	1.30405	20.3879	LR	Hepatic stellate cells	0.184687	Parvoviridae	Adeno-associated virus 2
KIAA0319L	1.22287	18.3673	LR	Cholangiocytes	0.0120155	Parvoviridae	Adeno-associated virus 2
KIAA0319L	1.05574	16.3395	SN	T follicular helper cells	-0.343498	Parvoviridae	Adeno-associated virus 2
KIAA0319L	2.06295	36.4964	LG	Epithelial cells	1.79899	Parvoviridae	Adeno-associated virus 2
KIAA0319L	1.262	14.4487	SN	Regulatory T cells	0.0952349	Parvoviridae	Adeno-associated virus 2
KIAA0319L	0.770758	18.2149	FL	Inhibitory neurons	-0.9497	Parvoviridae	Adeno-associated virus 2
KIAA0319L	1.0993	26.0163	SN	Macrophages	-0.250842	Parvoviridae	Adeno-associated virus 2
KIAA0319L	1.09672	17.2996	SN	Natural killer cells	-0.25634	Parvoviridae	Adeno-associated virus 2
KIAA0319L	0.986616	16.1669	SN	Endothelial cells	-0.490539	Parvoviridae	Adeno-associated virus 2
KIAA0319L	0.886446	15	FL	Endothelial cells	-0.703616	Parvoviridae	Adeno-associated virus 2
KIAA0319L	0.571525	9.375	SN	Neural cells	-1.3735	Parvoviridae	Adeno-associated virus 2
KIAA0319L	0.942359	12.5	SN	Naive T cells	-0.58468	Parvoviridae	Adeno-associated virus 2
KIAA0319L	0.70123	5.72519	FL	Microglia	-1.0976	Parvoviridae	Adeno-associated virus 2
KIAA0319L	2.76275	59.6769	LG	Pulmonary alveolar type I	2.5	Parvoviridae	Adeno-associated virus 2
KIAA0319L	1.20452	22.1627	LR	Liver sinusoidal endothelial cells	-0.0270224	Parvoviridae	Adeno-associated virus 2
TFRC	0.896081	27.3657	SN	B cells	-0.164682	Parvoviridae	Canine parvovirus
TFRC	0.41231	5.87741	FL	Astrocytes	-0.268386	Parvoviridae	Canine parvovirus
TFRC	0.536279	12.3862	FL	Inhibitory neurons	-0.241811	Parvoviridae	Canine parvovirus
TFRC	2.14777	36.4964	LG	Epithelial cells	0.103638	Parvoviridae	Canine parvovirus
TFRC	3.7315	46.7676	LG	Pulmonary alveolar type II	0.443138	Parvoviridae	Canine parvovirus
TFRC	0.930882	18.2497	LR	Liver sinusoidal endothelial cells	-0.157221	Parvoviridae	Canine parvovirus
TFRC	0.600707	12.0253	SN	Natural killer cells	-0.228	Parvoviridae	Canine parvovirus
TFRC	0.604756	4.66667	KY	Collecting duct intercalated cells	-0.227132	Parvoviridae	Canine parvovirus
TFRC	0.26186	2.42326	KY	Proximal tubule cells	-0.300637	Parvoviridae	Canine parvovirus
TFRC	0.497611	3.125	SN	Neural cells	-0.2501	Parvoviridae	Canine parvovirus
TFRC	0.635502	12.3859	SN	Endothelial cells	-0.220541	Parvoviridae	Canine parvovirus
TFRC	0.786462	5.21739	KY	Distal convoluted tubule cells	-0.18818	Parvoviridae	Canine parvovirus
TFRC	0.684199	7.14286	KY	Collecting duct principal cells	-0.210102	Parvoviridae	Canine parvovirus
TFRC	0.93674	28.9393	LG	Pulmonary alveolar type I	-0.155966	Parvoviridae	Canine parvovirus
TFRC	1.25172	13.308	SN	Regulatory T cells	-0.0884453	Parvoviridae	Canine parvovirus
TFRC	1.61696	23.2005	LG	Fibroblasts	-0.0101487	Parvoviridae	Canine parvovirus
TFRC	0.754739	7.66445	SN	Dendritic cells	-0.194981	Parvoviridae	Canine parvovirus
TFRC	3.25404	22.459	LG	Macrophages	0.340786	Parvoviridae	Canine parvovirus
TFRC	0.511415	10.9756	SN	Macrophages	-0.247141	Parvoviridae	Canine parvovirus
TFRC	0.431673	6.15385	FL	Oligodendrocyte progenitor cells	-0.264235	Parvoviridae	Canine parvovirus
TFRC	1.3079	19.7247	LR	Hepatocytes	-0.0764023	Parvoviridae	Canine parvovirus
TFRC	1.43133	20.991	LR	Immune cells	-0.0499424	Parvoviridae	Canine parvovirus
TFRC	0.925103	15.813	LR	Hepatic stellate cells	-0.15846	Parvoviridae	Canine parvovirus
TFRC	0.904979	14.2857	LR	Cholangiocytes	-0.162774	Parvoviridae	Canine parvovirus
TFRC	30.4331	85	FL	Endothelial cells	2.5	Parvoviridae	Canine parvovirus
TFRC	0.37259	3.05344	FL	Microglia	-0.2769	Parvoviridae	Canine parvovirus
TFRC	0.414625	3.76176	KY	Pericytes	-0.26789	Parvoviridae	Canine parvovirus
TFRC	0.349181	5.67715	SN	T cells	-0.281919	Parvoviridae	Canine parvovirus
TFRC	0.293692	3.7594	KY	Endothelial cells	-0.293814	Parvoviridae	Canine parvovirus
TFRC	0.369114	4.29688	KY	Podocytes	-0.277646	Parvoviridae	Canine parvovirus
TFRC	0.290029	4.50161	SN	Fibroblasts	-0.294599	Parvoviridae	Canine parvovirus
TFRC	0.543745	4.58333	FL	Oligodendrocytes	-0.240211	Parvoviridae	Canine parvovirus
TFRC	0.393677	6.87003	SN	T follicular helper cells	-0.27238	Parvoviridae	Canine parvovirus
TFRC	0.742208	28.3912	FL	Excitatory neurons	-0.197667	Parvoviridae	Canine parvovirus
TFRC	0.671558	8.49057	KY	Loop of Henle cells	-0.212812	Parvoviridae	Canine parvovirus
TFRC	2.08333	23.4375	SN	Naive T cells	0.0898255	Parvoviridae	Canine parvovirus
TFRC	1.41699	25.2059	LG	Endothelial cells	-0.053017	Parvoviridae	Canine parvovirus
TFRC	0.718038	6.81818	FL	Smooth muscle cells	-0.202848	Parvoviridae	Canine parvovirus
TFRC	1.08574	25	LG	Ciliated cells	-0.124025	Parvoviridae	Canine parvovirus
TFRC	0.896081	27.3657	SN	B cells	-0.164682	Parvoviridae	Feline panleukopenia virus
TFRC	0.41231	5.87741	FL	Astrocytes	-0.268386	Parvoviridae	Feline panleukopenia virus
TFRC	0.536279	12.3862	FL	Inhibitory neurons	-0.241811	Parvoviridae	Feline panleukopenia virus
TFRC	2.14777	36.4964	LG	Epithelial cells	0.103638	Parvoviridae	Feline panleukopenia virus
TFRC	3.7315	46.7676	LG	Pulmonary alveolar type II	0.443138	Parvoviridae	Feline panleukopenia virus
TFRC	0.930882	18.2497	LR	Liver sinusoidal endothelial cells	-0.157221	Parvoviridae	Feline panleukopenia virus
TFRC	0.600707	12.0253	SN	Natural killer cells	-0.228	Parvoviridae	Feline panleukopenia virus
TFRC	0.604756	4.66667	KY	Collecting duct intercalated cells	-0.227132	Parvoviridae	Feline panleukopenia virus
TFRC	0.26186	2.42326	KY	Proximal tubule cells	-0.300637	Parvoviridae	Feline panleukopenia virus
TFRC	0.497611	3.125	SN	Neural cells	-0.2501	Parvoviridae	Feline panleukopenia virus
TFRC	0.635502	12.3859	SN	Endothelial cells	-0.220541	Parvoviridae	Feline panleukopenia virus
TFRC	0.786462	5.21739	KY	Distal convoluted tubule cells	-0.18818	Parvoviridae	Feline panleukopenia virus
TFRC	0.684199	7.14286	KY	Collecting duct principal cells	-0.210102	Parvoviridae	Feline panleukopenia virus
TFRC	0.93674	28.9393	LG	Pulmonary alveolar type I	-0.155966	Parvoviridae	Feline panleukopenia virus
TFRC	1.25172	13.308	SN	Regulatory T cells	-0.0884453	Parvoviridae	Feline panleukopenia virus
TFRC	1.61696	23.2005	LG	Fibroblasts	-0.0101487	Parvoviridae	Feline panleukopenia virus
TFRC	0.754739	7.66445	SN	Dendritic cells	-0.194981	Parvoviridae	Feline panleukopenia virus
TFRC	3.25404	22.459	LG	Macrophages	0.340786	Parvoviridae	Feline panleukopenia virus
TFRC	0.511415	10.9756	SN	Macrophages	-0.247141	Parvoviridae	Feline panleukopenia virus
TFRC	0.431673	6.15385	FL	Oligodendrocyte progenitor cells	-0.264235	Parvoviridae	Feline panleukopenia virus
TFRC	1.3079	19.7247	LR	Hepatocytes	-0.0764023	Parvoviridae	Feline panleukopenia virus
TFRC	1.43133	20.991	LR	Immune cells	-0.0499424	Parvoviridae	Feline panleukopenia virus
TFRC	0.925103	15.813	LR	Hepatic stellate cells	-0.15846	Parvoviridae	Feline panleukopenia virus
TFRC	0.904979	14.2857	LR	Cholangiocytes	-0.162774	Parvoviridae	Feline panleukopenia virus
TFRC	30.4331	85	FL	Endothelial cells	2.5	Parvoviridae	Feline panleukopenia virus
TFRC	0.37259	3.05344	FL	Microglia	-0.2769	Parvoviridae	Feline panleukopenia virus
TFRC	0.414625	3.76176	KY	Pericytes	-0.26789	Parvoviridae	Feline panleukopenia virus
TFRC	0.349181	5.67715	SN	T cells	-0.281919	Parvoviridae	Feline panleukopenia virus
TFRC	0.293692	3.7594	KY	Endothelial cells	-0.293814	Parvoviridae	Feline panleukopenia virus
TFRC	0.369114	4.29688	KY	Podocytes	-0.277646	Parvoviridae	Feline panleukopenia virus
TFRC	0.290029	4.50161	SN	Fibroblasts	-0.294599	Parvoviridae	Feline panleukopenia virus
TFRC	0.543745	4.58333	FL	Oligodendrocytes	-0.240211	Parvoviridae	Feline panleukopenia virus
TFRC	0.393677	6.87003	SN	T follicular helper cells	-0.27238	Parvoviridae	Feline panleukopenia virus
TFRC	0.742208	28.3912	FL	Excitatory neurons	-0.197667	Parvoviridae	Feline panleukopenia virus
TFRC	0.671558	8.49057	KY	Loop of Henle cells	-0.212812	Parvoviridae	Feline panleukopenia virus
TFRC	2.08333	23.4375	SN	Naive T cells	0.0898255	Parvoviridae	Feline panleukopenia virus
TFRC	1.41699	25.2059	LG	Endothelial cells	-0.053017	Parvoviridae	Feline panleukopenia virus
TFRC	0.718038	6.81818	FL	Smooth muscle cells	-0.202848	Parvoviridae	Feline panleukopenia virus
TFRC	1.08574	25	LG	Ciliated cells	-0.124025	Parvoviridae	Feline panleukopenia virus
TFRC	0.896081	27.3657	SN	B cells	-0.164682	Parvoviridae	Feline parvovirus
TFRC	0.41231	5.87741	FL	Astrocytes	-0.268386	Parvoviridae	Feline parvovirus
TFRC	0.536279	12.3862	FL	Inhibitory neurons	-0.241811	Parvoviridae	Feline parvovirus
TFRC	2.14777	36.4964	LG	Epithelial cells	0.103638	Parvoviridae	Feline parvovirus
TFRC	3.7315	46.7676	LG	Pulmonary alveolar type II	0.443138	Parvoviridae	Feline parvovirus
TFRC	0.930882	18.2497	LR	Liver sinusoidal endothelial cells	-0.157221	Parvoviridae	Feline parvovirus
TFRC	0.600707	12.0253	SN	Natural killer cells	-0.228	Parvoviridae	Feline parvovirus
TFRC	0.604756	4.66667	KY	Collecting duct intercalated cells	-0.227132	Parvoviridae	Feline parvovirus
TFRC	0.26186	2.42326	KY	Proximal tubule cells	-0.300637	Parvoviridae	Feline parvovirus
TFRC	0.497611	3.125	SN	Neural cells	-0.2501	Parvoviridae	Feline parvovirus
TFRC	0.635502	12.3859	SN	Endothelial cells	-0.220541	Parvoviridae	Feline parvovirus
TFRC	0.786462	5.21739	KY	Distal convoluted tubule cells	-0.18818	Parvoviridae	Feline parvovirus
TFRC	0.684199	7.14286	KY	Collecting duct principal cells	-0.210102	Parvoviridae	Feline parvovirus
TFRC	0.93674	28.9393	LG	Pulmonary alveolar type I	-0.155966	Parvoviridae	Feline parvovirus
TFRC	1.25172	13.308	SN	Regulatory T cells	-0.0884453	Parvoviridae	Feline parvovirus
TFRC	1.61696	23.2005	LG	Fibroblasts	-0.0101487	Parvoviridae	Feline parvovirus
TFRC	0.754739	7.66445	SN	Dendritic cells	-0.194981	Parvoviridae	Feline parvovirus
TFRC	3.25404	22.459	LG	Macrophages	0.340786	Parvoviridae	Feline parvovirus
TFRC	0.511415	10.9756	SN	Macrophages	-0.247141	Parvoviridae	Feline parvovirus
TFRC	0.431673	6.15385	FL	Oligodendrocyte progenitor cells	-0.264235	Parvoviridae	Feline parvovirus
TFRC	1.3079	19.7247	LR	Hepatocytes	-0.0764023	Parvoviridae	Feline parvovirus
TFRC	1.43133	20.991	LR	Immune cells	-0.0499424	Parvoviridae	Feline parvovirus
TFRC	0.925103	15.813	LR	Hepatic stellate cells	-0.15846	Parvoviridae	Feline parvovirus
TFRC	0.904979	14.2857	LR	Cholangiocytes	-0.162774	Parvoviridae	Feline parvovirus
TFRC	30.4331	85	FL	Endothelial cells	2.5	Parvoviridae	Feline parvovirus
TFRC	0.37259	3.05344	FL	Microglia	-0.2769	Parvoviridae	Feline parvovirus
TFRC	0.414625	3.76176	KY	Pericytes	-0.26789	Parvoviridae	Feline parvovirus
TFRC	0.349181	5.67715	SN	T cells	-0.281919	Parvoviridae	Feline parvovirus
TFRC	0.293692	3.7594	KY	Endothelial cells	-0.293814	Parvoviridae	Feline parvovirus
TFRC	0.369114	4.29688	KY	Podocytes	-0.277646	Parvoviridae	Feline parvovirus
TFRC	0.290029	4.50161	SN	Fibroblasts	-0.294599	Parvoviridae	Feline parvovirus
TFRC	0.543745	4.58333	FL	Oligodendrocytes	-0.240211	Parvoviridae	Feline parvovirus
TFRC	0.393677	6.87003	SN	T follicular helper cells	-0.27238	Parvoviridae	Feline parvovirus
TFRC	0.742208	28.3912	FL	Excitatory neurons	-0.197667	Parvoviridae	Feline parvovirus
TFRC	0.671558	8.49057	KY	Loop of Henle cells	-0.212812	Parvoviridae	Feline parvovirus
TFRC	2.08333	23.4375	SN	Naive T cells	0.0898255	Parvoviridae	Feline parvovirus
TFRC	1.41699	25.2059	LG	Endothelial cells	-0.053017	Parvoviridae	Feline parvovirus
TFRC	0.718038	6.81818	FL	Smooth muscle cells	-0.202848	Parvoviridae	Feline parvovirus
TFRC	1.08574	25	LG	Ciliated cells	-0.124025	Parvoviridae	Feline parvovirus
TLR7	0	0	FL	Oligodendrocytes	-0.267501	Phenuiviridae	Severe fever with thrombocytopenia syndrome virus
TLR7	0	0	LR	Hepatic stellate cells	-0.267501	Phenuiviridae	Severe fever with thrombocytopenia syndrome virus
TLR7	0	0	SN	Endothelial cells	-0.267501	Phenuiviridae	Severe fever with thrombocytopenia syndrome virus
TLR7	0	0	LG	Endothelial cells	-0.267501	Phenuiviridae	Severe fever with thrombocytopenia syndrome virus
TLR7	0.00285358	0.0530504	SN	T follicular helper cells	-0.110112	Phenuiviridae	Severe fever with thrombocytopenia syndrome virus
TLR7	0	0	FL	Excitatory neurons	-0.267501	Phenuiviridae	Severe fever with thrombocytopenia syndrome virus
TLR7	0	0	LR	Cholangiocytes	-0.267501	Phenuiviridae	Severe fever with thrombocytopenia syndrome virus
TLR7	0	0	SN	Regulatory T cells	-0.267501	Phenuiviridae	Severe fever with thrombocytopenia syndrome virus
TLR7	0.00579396	0.203252	SN	Macrophages	0.0520646	Phenuiviridae	Severe fever with thrombocytopenia syndrome virus
TLR7	0	0	LG	Epithelial cells	-0.267501	Phenuiviridae	Severe fever with thrombocytopenia syndrome virus
TLR7	0	0	LR	Immune cells	-0.267501	Phenuiviridae	Severe fever with thrombocytopenia syndrome virus
TLR7	0	0	SN	Neural cells	-0.267501	Phenuiviridae	Severe fever with thrombocytopenia syndrome virus
TLR7	0	0	KY	Proximal tubule cells	-0.267501	Phenuiviridae	Severe fever with thrombocytopenia syndrome virus
TLR7	0	0	KY	Endothelial cells	-0.267501	Phenuiviridae	Severe fever with thrombocytopenia syndrome virus
TLR7	0	0	LG	Ciliated cells	-0.267501	Phenuiviridae	Severe fever with thrombocytopenia syndrome virus
TLR7	0	0	FL	Smooth muscle cells	-0.267501	Phenuiviridae	Severe fever with thrombocytopenia syndrome virus
TLR7	0	0	SN	Naive T cells	-0.267501	Phenuiviridae	Severe fever with thrombocytopenia syndrome virus
TLR7	0	0	KY	Pericytes	-0.267501	Phenuiviridae	Severe fever with thrombocytopenia syndrome virus
TLR7	0	0	SN	Fibroblasts	-0.267501	Phenuiviridae	Severe fever with thrombocytopenia syndrome virus
TLR7	0	0	FL	Microglia	-0.267501	Phenuiviridae	Severe fever with thrombocytopenia syndrome virus
TLR7	0.00211915	0.0761963	LG	Pulmonary alveolar type I	-0.150619	Phenuiviridae	Severe fever with thrombocytopenia syndrome virus
TLR7	0	0	KY	Collecting duct intercalated cells	-0.267501	Phenuiviridae	Severe fever with thrombocytopenia syndrome virus
TLR7	0.10929	1.47541	LG	Macrophages	2.5	Phenuiviridae	Severe fever with thrombocytopenia syndrome virus
TLR7	0	0	FL	Endothelial cells	-0.267501	Phenuiviridae	Severe fever with thrombocytopenia syndrome virus
TLR7	0	0	KY	Distal convoluted tubule cells	-0.267501	Phenuiviridae	Severe fever with thrombocytopenia syndrome virus
TLR7	0.0234014	0.2414	SN	Dendritic cells	1.0232	Phenuiviridae	Severe fever with thrombocytopenia syndrome virus
TLR7	0	0	FL	Astrocytes	-0.267501	Phenuiviridae	Severe fever with thrombocytopenia syndrome virus
TLR7	0	0	FL	Oligodendrocyte progenitor cells	-0.267501	Phenuiviridae	Severe fever with thrombocytopenia syndrome virus
TLR7	0	0	LR	Hepatocytes	-0.267501	Phenuiviridae	Severe fever with thrombocytopenia syndrome virus
TLR7	0	0	KY	Loop of Henle cells	-0.267501	Phenuiviridae	Severe fever with thrombocytopenia syndrome virus
TLR7	0	0	SN	T cells	-0.267501	Phenuiviridae	Severe fever with thrombocytopenia syndrome virus
TLR7	0	0	LR	Liver sinusoidal endothelial cells	-0.267501	Phenuiviridae	Severe fever with thrombocytopenia syndrome virus
TLR7	0	0	SN	Natural killer cells	-0.267501	Phenuiviridae	Severe fever with thrombocytopenia syndrome virus
TLR7	0	0	KY	Collecting duct principal cells	-0.267501	Phenuiviridae	Severe fever with thrombocytopenia syndrome virus
TLR7	0	0	KY	Podocytes	-0.267501	Phenuiviridae	Severe fever with thrombocytopenia syndrome virus
TLR7	0.0174225	0.639386	SN	B cells	0.693434	Phenuiviridae	Severe fever with thrombocytopenia syndrome virus
TLR7	0	0	FL	Inhibitory neurons	-0.267501	Phenuiviridae	Severe fever with thrombocytopenia syndrome virus
TLR7	0	0	LG	Fibroblasts	-0.267501	Phenuiviridae	Severe fever with thrombocytopenia syndrome virus
TLR7	0.002388	0.0630716	LG	Pulmonary alveolar type II	-0.13579	Phenuiviridae	Severe fever with thrombocytopenia syndrome virus
TLR8	0.00174614	0.0839631	FL	Astrocytes	-0.533345	Phenuiviridae	Severe fever with thrombocytopenia syndrome virus
TLR8	0.00862086	0.164745	LG	Endothelial cells	-0.494093	Phenuiviridae	Severe fever with thrombocytopenia syndrome virus
TLR8	0.130321	2.60756	SN	Endothelial cells	0.200771	Phenuiviridae	Severe fever with thrombocytopenia syndrome virus
TLR8	0	0	KY	Distal convoluted tubule cells	-0.543315	Phenuiviridae	Severe fever with thrombocytopenia syndrome virus
TLR8	0	0	KY	Proximal tubule cells	-0.543315	Phenuiviridae	Severe fever with thrombocytopenia syndrome virus
TLR8	0.0144424	0.248633	LR	Hepatic stellate cells	-0.460854	Phenuiviridae	Severe fever with thrombocytopenia syndrome virus
TLR8	0.01351	0.291545	LR	Cholangiocytes	-0.466178	Phenuiviridae	Severe fever with thrombocytopenia syndrome virus
TLR8	0	0	FL	Oligodendrocytes	-0.543315	Phenuiviridae	Severe fever with thrombocytopenia syndrome virus
TLR8	0	0	KY	Loop of Henle cells	-0.543315	Phenuiviridae	Severe fever with thrombocytopenia syndrome virus
TLR8	0	0	KY	Pericytes	-0.543315	Phenuiviridae	Severe fever with thrombocytopenia syndrome virus
TLR8	0.043945	0.729927	LG	Epithelial cells	-0.292405	Phenuiviridae	Severe fever with thrombocytopenia syndrome virus
TLR8	0.00816679	0.192802	LG	Fibroblasts	-0.496685	Phenuiviridae	Severe fever with thrombocytopenia syndrome virus
TLR8	0.648414	5.7936	SN	Dendritic cells	2.5	Phenuiviridae	Severe fever with thrombocytopenia syndrome virus
TLR8	0.869263	3.125	SN	Neural cells	2.5	Phenuiviridae	Severe fever with thrombocytopenia syndrome virus
TLR8	0.142536	1.53153	LR	Immune cells	0.270509	Phenuiviridae	Severe fever with thrombocytopenia syndrome virus
TLR8	0.347372	4.56274	SN	Regulatory T cells	1.44005	Phenuiviridae	Severe fever with thrombocytopenia syndrome virus
TLR8	0	0	KY	Endothelial cells	-0.543315	Phenuiviridae	Severe fever with thrombocytopenia syndrome virus
TLR8	0	0	FL	Smooth muscle cells	-0.543315	Phenuiviridae	Severe fever with thrombocytopenia syndrome virus
TLR8	0.18621	3.125	SN	Naive T cells	0.519871	Phenuiviridae	Severe fever with thrombocytopenia syndrome virus
TLR8	0.189219	7.92839	SN	B cells	0.537054	Phenuiviridae	Severe fever with thrombocytopenia syndrome virus
TLR8	0.00643858	0.228589	LG	Pulmonary alveolar type I	-0.506553	Phenuiviridae	Severe fever with thrombocytopenia syndrome virus
TLR8	0	0	KY	Collecting duct intercalated cells	-0.543315	Phenuiviridae	Severe fever with thrombocytopenia syndrome virus
TLR8	0.12631	1.70999	SN	T cells	0.177867	Phenuiviridae	Severe fever with thrombocytopenia syndrome virus
TLR8	0	0	FL	Inhibitory neurons	-0.543315	Phenuiviridae	Severe fever with thrombocytopenia syndrome virus
TLR8	0	0	FL	Endothelial cells	-0.543315	Phenuiviridae	Severe fever with thrombocytopenia syndrome virus
TLR8	0	0	KY	Podocytes	-0.543315	Phenuiviridae	Severe fever with thrombocytopenia syndrome virus
TLR8	0.0134326	0.204868	LR	Hepatocytes	-0.46662	Phenuiviridae	Severe fever with thrombocytopenia syndrome virus
TLR8	0	0	FL	Oligodendrocyte progenitor cells	-0.543315	Phenuiviridae	Severe fever with thrombocytopenia syndrome virus
TLR8	0.236943	3.53698	SN	Fibroblasts	0.809541	Phenuiviridae	Severe fever with thrombocytopenia syndrome virus
TLR8	0	0	KY	Collecting duct principal cells	-0.543315	Phenuiviridae	Severe fever with thrombocytopenia syndrome virus
TLR8	0.207209	2.29508	LG	Macrophages	0.639769	Phenuiviridae	Severe fever with thrombocytopenia syndrome virus
TLR8	0.0112685	0.340964	LR	Liver sinusoidal endothelial cells	-0.478976	Phenuiviridae	Severe fever with thrombocytopenia syndrome virus
TLR8	0.113996	1.89873	SN	Natural killer cells	0.107559	Phenuiviridae	Severe fever with thrombocytopenia syndrome virus
TLR8	0.107335	2.03252	SN	Macrophages	0.0695291	Phenuiviridae	Severe fever with thrombocytopenia syndrome virus
TLR8	0.00589089	0.0350508	FL	Excitatory neurons	-0.50968	Phenuiviridae	Severe fever with thrombocytopenia syndrome virus
TLR8	0.00994411	0.454545	LG	Ciliated cells	-0.486538	Phenuiviridae	Severe fever with thrombocytopenia syndrome virus
TLR8	0.108179	1.59151	SN	T follicular helper cells	0.0743442	Phenuiviridae	Severe fever with thrombocytopenia syndrome virus
TLR8	0.0163607	0.283822	LG	Pulmonary alveolar type II	-0.449901	Phenuiviridae	Severe fever with thrombocytopenia syndrome virus
TLR8	0.10932	0.763359	FL	Microglia	0.0808598	Phenuiviridae	Severe fever with thrombocytopenia syndrome virus
KREMEN1	1.79444	12.1739	KY	Distal convoluted tubule cells	1.52361	Picornaviridae	Coxsackievirus A10
KREMEN1	0.969408	11.419	FL	Astrocytes	0.250749	Picornaviridae	Coxsackievirus A10
KREMEN1	0.110356	2.52252	LR	Immune cells	-1.07461	Picornaviridae	Coxsackievirus A10
KREMEN1	0.620567	7.07395	SN	Fibroblasts	-0.287447	Picornaviridae	Coxsackievirus A10
KREMEN1	0.279032	4.08163	LR	Cholangiocytes	-0.814371	Picornaviridae	Coxsackievirus A10
KREMEN1	1.35844	11.3333	KY	Collecting duct intercalated cells	0.850947	Picornaviridae	Coxsackievirus A10
KREMEN1	0.288499	6.19308	FL	Inhibitory neurons	-0.799766	Picornaviridae	Coxsackievirus A10
KREMEN1	0.367353	3.77049	LG	Macrophages	-0.678108	Picornaviridae	Coxsackievirus A10
KREMEN1	0.558617	12.8666	LG	Pulmonary alveolar type II	-0.383025	Picornaviridae	Coxsackievirus A10
KREMEN1	0.28744	2.8968	SN	Dendritic cells	-0.8014	Picornaviridae	Coxsackievirus A10
KREMEN1	1.15856	16.7639	SN	T follicular helper cells	0.54258	Picornaviridae	Coxsackievirus A10
KREMEN1	0.591916	13.0081	SN	Macrophages	-0.33165	Picornaviridae	Coxsackievirus A10
KREMEN1	0.79194	11.6667	FL	Endothelial cells	-0.0230513	Picornaviridae	Coxsackievirus A10
KREMEN1	0.120667	1.52672	FL	Microglia	-1.0587	Picornaviridae	Coxsackievirus A10
KREMEN1	0.879018	27.2173	LG	Pulmonary alveolar type I	0.111294	Picornaviridae	Coxsackievirus A10
KREMEN1	1.71165	14.5396	KY	Proximal tubule cells	1.39589	Picornaviridae	Coxsackievirus A10
KREMEN1	1.68227	11.5987	KY	Pericytes	1.35055	Picornaviridae	Coxsackievirus A10
KREMEN1	1.03172	16.7738	LG	Fibroblasts	0.346891	Picornaviridae	Coxsackievirus A10
KREMEN1	0.737214	14.557	SN	Natural killer cells	-0.107482	Picornaviridae	Coxsackievirus A10
KREMEN1	1.36978	14.6226	KY	Loop of Henle cells	0.868441	Picornaviridae	Coxsackievirus A10
KREMEN1	2.95407	28.5156	KY	Podocytes	2.5	Picornaviridae	Coxsackievirus A10
KREMEN1	0.145481	2.58543	LR	Hepatocytes	-1.02042	Picornaviridae	Coxsackievirus A10
KREMEN1	2.01453	41.3636	LG	Ciliated cells	1.86317	Picornaviridae	Coxsackievirus A10
KREMEN1	0.167571	3.04183	SN	Regulatory T cells	-0.986334	Picornaviridae	Coxsackievirus A10
KREMEN1	0.284978	14.578	SN	B cells	-0.805198	Picornaviridae	Coxsackievirus A10
KREMEN1	0.574609	18.2482	LG	Epithelial cells	-0.358352	Picornaviridae	Coxsackievirus A10
KREMEN1	1.26652	12.782	KY	Endothelial cells	0.709131	Picornaviridae	Coxsackievirus A10
KREMEN1	1.60344	12.5	SN	Neural cells	1.22894	Picornaviridae	Coxsackievirus A10
KREMEN1	0.989757	8.73016	KY	Collecting duct principal cells	0.282142	Picornaviridae	Coxsackievirus A10
KREMEN1	0.255047	5.35801	LR	Liver sinusoidal endothelial cells	-0.851376	Picornaviridae	Coxsackievirus A10
KREMEN1	0.158412	1.16667	FL	Oligodendrocytes	-1.00046	Picornaviridae	Coxsackievirus A10
KREMEN1	0.616387	7.94872	FL	Oligodendrocyte progenitor cells	-0.293897	Picornaviridae	Coxsackievirus A10
KREMEN1	1.09565	11.3636	FL	Smooth muscle cells	0.445518	Picornaviridae	Coxsackievirus A10
KREMEN1	0.180996	8.79776	FL	Excitatory neurons	-0.965622	Picornaviridae	Coxsackievirus A10
KREMEN1	0.028625	1.5625	SN	Naive T cells	-1.2007	Picornaviridae	Coxsackievirus A10
KREMEN1	0.215999	3.63003	LR	Hepatic stellate cells	-0.91162	Picornaviridae	Coxsackievirus A10
KREMEN1	1.45571	21.1354	SN	T cells	1.00101	Picornaviridae	Coxsackievirus A10
KREMEN1	0.994468	15.2542	SN	Endothelial cells	0.289411	Picornaviridae	Coxsackievirus A10
KREMEN1	0.603504	14.0033	LG	Endothelial cells	-0.313773	Picornaviridae	Coxsackievirus A10
SCARB2	4.25659	34.375	SN	Neural cells	0.858519	Picornaviridae	Coxsackievirus A16
SCARB2	0.399003	4.7619	KY	Collecting duct principal cells	-1.0883	Picornaviridae	Coxsackievirus A16
SCARB2	4.43604	32.8244	FL	Microglia	0.949084	Picornaviridae	Coxsackievirus A16
SCARB2	5.75126	53.2326	FL	Astrocytes	1.61284	Picornaviridae	Coxsackievirus A16
SCARB2	2.64266	35.4113	LG	Fibroblasts	0.0440153	Picornaviridae	Coxsackievirus A16
SCARB2	3.28746	56.102	FL	Inhibitory neurons	0.369427	Picornaviridae	Coxsackievirus A16
SCARB2	1.58283	23.5024	LR	Hepatocytes	-0.490852	Picornaviridae	Coxsackievirus A16
SCARB2	2.38202	28.125	SN	Naive T cells	-0.0875216	Picornaviridae	Coxsackievirus A16
SCARB2	2.52412	29.9099	LR	Immune cells	-0.0158103	Picornaviridae	Coxsackievirus A16
SCARB2	2.50495	36.3858	LR	Liver sinusoidal endothelial cells	-0.0254827	Picornaviridae	Coxsackievirus A16
SCARB2	1.3451	27.2358	SN	Macrophages	-0.610827	Picornaviridae	Coxsackievirus A16
SCARB2	3.25584	48.1752	LG	Epithelial cells	0.35347	Picornaviridae	Coxsackievirus A16
SCARB2	1.54388	20.9913	LR	Cholangiocytes	-0.510511	Picornaviridae	Coxsackievirus A16
SCARB2	1.5737	38.6189	SN	B cells	-0.495458	Picornaviridae	Coxsackievirus A16
SCARB2	7.77007	53.1148	LG	Macrophages	2.5	Picornaviridae	Coxsackievirus A16
SCARB2	0.468478	4.36187	KY	Proximal tubule cells	-1.05323	Picornaviridae	Coxsackievirus A16
SCARB2	1.96244	28.3333	FL	Endothelial cells	-0.299275	Picornaviridae	Coxsackievirus A16
SCARB2	0.554078	3.47826	KY	Distal convoluted tubule cells	-1.01003	Picornaviridae	Coxsackievirus A16
SCARB2	0.880525	10.3774	KY	Loop of Henle cells	-0.845286	Picornaviridae	Coxsackievirus A16
SCARB2	3.25381	56.8182	LG	Ciliated cells	0.352443	Picornaviridae	Coxsackievirus A16
SCARB2	2.19772	15.674	KY	Pericytes	-0.180533	Picornaviridae	Coxsackievirus A16
SCARB2	2.31121	25.0804	SN	Fibroblasts	-0.123258	Picornaviridae	Coxsackievirus A16
SCARB2	2.4897	42.6679	LG	Pulmonary alveolar type II	-0.0331784	Picornaviridae	Coxsackievirus A16
SCARB2	1.61378	43.8433	LG	Pulmonary alveolar type I	-0.475233	Picornaviridae	Coxsackievirus A16
SCARB2	0.765811	7.33333	KY	Collecting duct intercalated cells	-0.903179	Picornaviridae	Coxsackievirus A16
SCARB2	1.73862	30.1688	SN	Natural killer cells	-0.412232	Picornaviridae	Coxsackievirus A16
SCARB2	1.46749	17.1875	KY	Podocytes	-0.54906	Picornaviridae	Coxsackievirus A16
SCARB2	1.94706	16.5963	SN	Dendritic cells	-0.307037	Picornaviridae	Coxsackievirus A16
SCARB2	10.7963	55.3333	FL	Oligodendrocytes	2.5	Picornaviridae	Coxsackievirus A16
SCARB2	2.10098	27.8468	LR	Hepatic stellate cells	-0.229356	Picornaviridae	Coxsackievirus A16
SCARB2	5.24775	47.6923	FL	Oligodendrocyte progenitor cells	1.35873	Picornaviridae	Coxsackievirus A16
SCARB2	0.742689	8.27068	KY	Endothelial cells	-0.914848	Picornaviridae	Coxsackievirus A16
SCARB2	3.7681	30.6818	FL	Smooth muscle cells	0.611993	Picornaviridae	Coxsackievirus A16
SCARB2	2.36966	63.1616	FL	Excitatory neurons	-0.0937619	Picornaviridae	Coxsackievirus A16
SCARB2	1.66691	19.0114	SN	Regulatory T cells	-0.44842	Picornaviridae	Coxsackievirus A16
SCARB2	2.17535	36.4086	LG	Endothelial cells	-0.191825	Picornaviridae	Coxsackievirus A16
SCARB2	1.94584	27.1618	SN	T follicular helper cells	-0.30765	Picornaviridae	Coxsackievirus A16
SCARB2	1.82144	25.7866	SN	T cells	-0.37043	Picornaviridae	Coxsackievirus A16
SCARB2	1.42947	24.6415	SN	Endothelial cells	-0.568248	Picornaviridae	Coxsackievirus A16
ICAM1	0	0	FL	Endothelial cells	-0.573247	Picornaviridae	Coxsackievirus A21
ICAM1	0.0541636	0.380228	SN	Regulatory T cells	2.24933	Picornaviridae	Coxsackievirus A21
ICAM1	0.0634768	2.03252	SN	Macrophages	2.5	Picornaviridae	Coxsackievirus A21
ICAM1	0.0227179	0.729927	LG	Epithelial cells	0.610633	Picornaviridae	Coxsackievirus A21
ICAM1	0	0	LR	Immune cells	-0.573247	Picornaviridae	Coxsackievirus A21
ICAM1	0	0	FL	Smooth muscle cells	-0.573247	Picornaviridae	Coxsackievirus A21
ICAM1	0	0	SN	Neural cells	-0.573247	Picornaviridae	Coxsackievirus A21
ICAM1	0	0	SN	Naive T cells	-0.573247	Picornaviridae	Coxsackievirus A21
ICAM1	0	0	KY	Pericytes	-0.573247	Picornaviridae	Coxsackievirus A21
ICAM1	0.0420291	0.54315	SN	Dendritic cells	1.61698	Picornaviridae	Coxsackievirus A21
ICAM1	0.0204865	0.371353	SN	T follicular helper cells	0.494348	Picornaviridae	Coxsackievirus A21
ICAM1	0.015238	0.746724	LG	Pulmonary alveolar type I	0.220837	Picornaviridae	Coxsackievirus A21
ICAM1	0	0	KY	Collecting duct intercalated cells	-0.573247	Picornaviridae	Coxsackievirus A21
ICAM1	0	0	FL	Oligodendrocyte progenitor cells	-0.573247	Picornaviridae	Coxsackievirus A21
ICAM1	0.0105621	1.1509	SN	B cells	-0.0228324	Picornaviridae	Coxsackievirus A21
ICAM1	0	0	KY	Distal convoluted tubule cells	-0.573247	Picornaviridae	Coxsackievirus A21
ICAM1	0	0	KY	Proximal tubule cells	-0.573247	Picornaviridae	Coxsackievirus A21
ICAM1	0	0	FL	Inhibitory neurons	-0.573247	Picornaviridae	Coxsackievirus A21
ICAM1	0.0165026	0.385604	LG	Fibroblasts	0.286739	Picornaviridae	Coxsackievirus A21
ICAM1	0.00851126	0.205198	SN	T cells	-0.129707	Picornaviridae	Coxsackievirus A21
ICAM1	0	0	KY	Loop of Henle cells	-0.573247	Picornaviridae	Coxsackievirus A21
ICAM1	0.0123732	0.909091	LG	Ciliated cells	0.0715459	Picornaviridae	Coxsackievirus A21
ICAM1	0	0	SN	Fibroblasts	-0.573247	Picornaviridae	Coxsackievirus A21
ICAM1	0.0130583	0.315358	LG	Pulmonary alveolar type II	0.10725	Picornaviridae	Coxsackievirus A21
ICAM1	0	0	KY	Collecting duct principal cells	-0.573247	Picornaviridae	Coxsackievirus A21
ICAM1	0.0013458	0.0286815	LR	Hepatocytes	-0.503115	Picornaviridae	Coxsackievirus A21
ICAM1	0.0152746	0.421941	SN	Natural killer cells	0.222746	Picornaviridae	Coxsackievirus A21
ICAM1	0	0	LR	Cholangiocytes	-0.573247	Picornaviridae	Coxsackievirus A21
ICAM1	0	0	KY	Podocytes	-0.573247	Picornaviridae	Coxsackievirus A21
ICAM1	0	0	LG	Macrophages	-0.573247	Picornaviridae	Coxsackievirus A21
ICAM1	0	0	FL	Astrocytes	-0.573247	Picornaviridae	Coxsackievirus A21
ICAM1	0.0187888	0.521512	SN	Endothelial cells	0.405877	Picornaviridae	Coxsackievirus A21
ICAM1	0.0391727	0.658979	LG	Endothelial cells	1.46813	Picornaviridae	Coxsackievirus A21
ICAM1	0	0	KY	Endothelial cells	-0.573247	Picornaviridae	Coxsackievirus A21
ICAM1	0	0	FL	Oligodendrocytes	-0.573247	Picornaviridae	Coxsackievirus A21
ICAM1	0.00503815	0.0497265	LR	Hepatic stellate cells	-0.310698	Picornaviridae	Coxsackievirus A21
ICAM1	0.00290955	0.0487092	LR	Liver sinusoidal endothelial cells	-0.421624	Picornaviridae	Coxsackievirus A21
ICAM1	0	0	FL	Microglia	-0.573247	Picornaviridae	Coxsackievirus A21
ICAM1	0	0	FL	Excitatory neurons	-0.573247	Picornaviridae	Coxsackievirus A21
ITGAV	1.79144	17.541	LG	Macrophages	-0.348256	Picornaviridae	Coxsackievirus A9
ITGAV	2.14033	32.2785	SN	Natural killer cells	0.0298962	Picornaviridae	Coxsackievirus A9
ITGAV	0.852147	15	FL	Endothelial cells	-1.36632	Picornaviridae	Coxsackievirus A9
ITGAV	5.32147	37.5	SN	Neural cells	2.5	Picornaviridae	Coxsackievirus A9
ITGAV	3.05525	27.9743	SN	Fibroblasts	1.02154	Picornaviridae	Coxsackievirus A9
ITGAV	2.07561	19.0476	KY	Collecting duct principal cells	-0.0402515	Picornaviridae	Coxsackievirus A9
ITGAV	2.63723	42.4797	SN	Macrophages	0.568468	Picornaviridae	Coxsackievirus A9
ITGAV	1.44772	21.9249	LR	Hepatocytes	-0.720802	Picornaviridae	Coxsackievirus A9
ITGAV	1.82676	22.6562	KY	Podocytes	-0.309974	Picornaviridae	Coxsackievirus A9
ITGAV	3.30397	23.0537	SN	Dendritic cells	1.29112	Picornaviridae	Coxsackievirus A9
ITGAV	1.60554	14.7011	KY	Proximal tubule cells	-0.549738	Picornaviridae	Coxsackievirus A9
ITGAV	2.40739	34.8108	LR	Liver sinusoidal endothelial cells	0.319354	Picornaviridae	Coxsackievirus A9
ITGAV	1.62752	23.6152	LR	Cholangiocytes	-0.525921	Picornaviridae	Coxsackievirus A9
ITGAV	1.3911	16.3498	SN	Regulatory T cells	-0.782167	Picornaviridae	Coxsackievirus A9
ITGAV	2.95976	34.7588	LR	Hepatic stellate cells	0.918038	Picornaviridae	Coxsackievirus A9
ITGAV	0.607717	14.9362	FL	Inhibitory neurons	-1.63124	Picornaviridae	Coxsackievirus A9
ITGAV	3.19978	48.1752	LG	Epithelial cells	1.1782	Picornaviridae	Coxsackievirus A9
ITGAV	2.63194	35.854	SN	Endothelial cells	0.562728	Picornaviridae	Coxsackievirus A9
ITGAV	1.83023	40.2813	SN	B cells	-0.306209	Picornaviridae	Coxsackievirus A9
ITGAV	1.82796	24.955	LR	Immune cells	-0.308673	Picornaviridae	Coxsackievirus A9
ITGAV	1.29457	10	FL	Oligodendrocytes	-0.886787	Picornaviridae	Coxsackievirus A9
ITGAV	0.389574	15.3172	FL	Excitatory neurons	-1.86768	Picornaviridae	Coxsackievirus A9
ITGAV	1.7952	21.8304	FL	Astrocytes	-0.344181	Picornaviridae	Coxsackievirus A9
ITGAV	1.52042	19.5312	SN	Naive T cells	-0.642005	Picornaviridae	Coxsackievirus A9
ITGAV	3.67593	24.7649	KY	Pericytes	1.69428	Picornaviridae	Coxsackievirus A9
ITGAV	3.79142	64.2792	LG	Pulmonary alveolar type I	1.81944	Picornaviridae	Coxsackievirus A9
ITGAV	2.52854	19.4656	FL	Microglia	0.450658	Picornaviridae	Coxsackievirus A9
ITGAV	1.35075	12.782	KY	Endothelial cells	-0.825898	Picornaviridae	Coxsackievirus A9
ITGAV	2.10108	17.3333	KY	Collecting duct intercalated cells	-0.0126513	Picornaviridae	Coxsackievirus A9
ITGAV	2.77094	27.3585	KY	Loop of Henle cells	0.713387	Picornaviridae	Coxsackievirus A9
ITGAV	1.45641	18.1818	FL	Smooth muscle cells	-0.71138	Picornaviridae	Coxsackievirus A9
ITGAV	1.88751	33.7118	LG	Pulmonary alveolar type II	-0.244122	Picornaviridae	Coxsackievirus A9
ITGAV	3.17194	20	KY	Distal convoluted tubule cells	1.14801	Picornaviridae	Coxsackievirus A9
ITGAV	1.66373	21.9562	SN	T cells	-0.486678	Picornaviridae	Coxsackievirus A9
ITGAV	1.63414	23.8727	SN	T follicular helper cells	-0.518748	Picornaviridae	Coxsackievirus A9
ITGAV	1.4689	26.6886	LG	Endothelial cells	-0.697837	Picornaviridae	Coxsackievirus A9
ITGAV	1.99379	40.4545	LG	Ciliated cells	-0.128935	Picornaviridae	Coxsackievirus A9
ITGAV	1.92902	26.6067	LG	Fibroblasts	-0.19914	Picornaviridae	Coxsackievirus A9
ITGAV	2.01804	22.8205	FL	Oligodendrocyte progenitor cells	-0.102648	Picornaviridae	Coxsackievirus A9
ITGB6	11.3568	62.0438	LG	Epithelial cells	1.82865	Picornaviridae	Coxsackievirus A9
ITGB6	23.3108	91.1384	LG	Pulmonary alveolar type II	2.5	Picornaviridae	Coxsackievirus A9
ITGB6	0.267028	3.77358	KY	Loop of Henle cells	-0.384954	Picornaviridae	Coxsackievirus A9
ITGB6	8.69213	71.8182	LG	Ciliated cells	1.29677	Picornaviridae	Coxsackievirus A9
ITGB6	0.0836416	1.17188	KY	Podocytes	-0.42156	Picornaviridae	Coxsackievirus A9
ITGB6	0.278298	3.96825	KY	Collecting duct principal cells	-0.382705	Picornaviridae	Coxsackievirus A9
ITGB6	4.56753	34.4262	LG	Macrophages	0.473461	Picornaviridae	Coxsackievirus A9
ITGB6	12.7061	64.2031	LG	Fibroblasts	2.09799	Picornaviridae	Coxsackievirus A9
ITGB6	6.92786	57.1664	LG	Endothelial cells	0.944603	Picornaviridae	Coxsackievirus A9
ITGB6	0.207223	1.50376	KY	Endothelial cells	-0.396892	Picornaviridae	Coxsackievirus A9
ITGB6	0.0940071	0.869565	KY	Distal convoluted tubule cells	-0.419491	Picornaviridae	Coxsackievirus A9
ITGB6	0.00917019	0.166667	FL	Oligodendrocytes	-0.436425	Picornaviridae	Coxsackievirus A9
ITGB6	0.0422364	0.912647	SN	Endothelial cells	-0.429824	Picornaviridae	Coxsackievirus A9
ITGB6	0.013007	0.348086	LR	Hepatic stellate cells	-0.435659	Picornaviridae	Coxsackievirus A9
ITGB6	0.464506	3.44828	KY	Pericytes	-0.345536	Picornaviridae	Coxsackievirus A9
ITGB6	0.667542	6	KY	Collecting duct intercalated cells	-0.305008	Picornaviridae	Coxsackievirus A9
ITGB6	0.0226374	1.15668	FL	Excitatory neurons	-0.433737	Picornaviridae	Coxsackievirus A9
ITGB6	0.0148469	0.380228	SN	Regulatory T cells	-0.435292	Picornaviridae	Coxsackievirus A9
ITGB6	0	0	LR	Cholangiocytes	-0.438255	Picornaviridae	Coxsackievirus A9
ITGB6	0.0196319	0.454619	LR	Liver sinusoidal endothelial cells	-0.434336	Picornaviridae	Coxsackievirus A9
ITGB6	0.0287274	0.910747	FL	Inhibitory neurons	-0.432521	Picornaviridae	Coxsackievirus A9
ITGB6	0.0280696	1.21951	SN	Macrophages	-0.432652	Picornaviridae	Coxsackievirus A9
ITGB6	0.110196	1.29241	KY	Proximal tubule cells	-0.416259	Picornaviridae	Coxsackievirus A9
ITGB6	0.0406129	0.752394	SN	T cells	-0.430149	Picornaviridae	Coxsackievirus A9
ITGB6	0.00797264	0.167926	FL	Astrocytes	-0.436664	Picornaviridae	Coxsackievirus A9
ITGB6	0	0	LR	Immune cells	-0.438255	Picornaviridae	Coxsackievirus A9
ITGB6	0	0	SN	Neural cells	-0.438255	Picornaviridae	Coxsackievirus A9
ITGB6	0.0222711	2.42967	SN	B cells	-0.43381	Picornaviridae	Coxsackievirus A9
ITGB6	0.064834	0.78125	SN	Naive T cells	-0.425314	Picornaviridae	Coxsackievirus A9
ITGB6	0.0520478	0.512821	FL	Oligodendrocyte progenitor cells	-0.427866	Picornaviridae	Coxsackievirus A9
ITGB6	0.0397653	0.689655	SN	T follicular helper cells	-0.430318	Picornaviridae	Coxsackievirus A9
ITGB6	0.0184395	0.1207	SN	Dendritic cells	-0.434575	Picornaviridae	Coxsackievirus A9
ITGB6	0.065022	0.381679	FL	Microglia	-0.425276	Picornaviridae	Coxsackievirus A9
ITGB6	13.7725	91.9842	LG	Pulmonary alveolar type I	2.31086	Picornaviridae	Coxsackievirus A9
ITGB6	0	0	SN	Fibroblasts	-0.438255	Picornaviridae	Coxsackievirus A9
ITGB6	0.251383	1.66667	FL	Endothelial cells	-0.388077	Picornaviridae	Coxsackievirus A9
ITGB6	0	0	FL	Smooth muscle cells	-0.438255	Picornaviridae	Coxsackievirus A9
ITGB6	0.0383989	0.421941	SN	Natural killer cells	-0.43059	Picornaviridae	Coxsackievirus A9
ITGB6	0.0118463	0.208965	LR	Hepatocytes	-0.435891	Picornaviridae	Coxsackievirus A9
CXADR	2.00775	28.9408	LR	Hepatic stellate cells	0.394495	Picornaviridae	Coxsackievirus B1
CXADR	2.26228	30.7207	LR	Immune cells	0.600005	Picornaviridae	Coxsackievirus B1
CXADR	0.379236	5.28967	FL	Astrocytes	-0.920403	Picornaviridae	Coxsackievirus B1
CXADR	0.765837	6.25	SN	Neural cells	-0.608253	Picornaviridae	Coxsackievirus B1
CXADR	3.14401	42.827	SN	Natural killer cells	1.31194	Picornaviridae	Coxsackievirus B1
CXADR	1.48321	14.2623	LG	Macrophages	-0.0290332	Picornaviridae	Coxsackievirus B1
CXADR	1.38515	28.1713	LG	Endothelial cells	-0.108207	Picornaviridae	Coxsackievirus B1
CXADR	1.44124	10.1388	SN	Dendritic cells	-0.0629189	Picornaviridae	Coxsackievirus B1
CXADR	1.78687	30.0861	LR	Liver sinusoidal endothelial cells	0.21615	Picornaviridae	Coxsackievirus B1
CXADR	0.482779	8.33333	FL	Endothelial cells	-0.8368	Picornaviridae	Coxsackievirus B1
CXADR	2.50238	34.4956	LR	Hepatocytes	0.793868	Picornaviridae	Coxsackievirus B1
CXADR	1.66936	8.69565	KY	Distal convoluted tubule cells	0.121274	Picornaviridae	Coxsackievirus B1
CXADR	5.46573	78.406	LG	Pulmonary alveolar type I	2.5	Picornaviridae	Coxsackievirus B1
CXADR	0.367413	3.00752	KY	Endothelial cells	-0.929949	Picornaviridae	Coxsackievirus B1
CXADR	1.46036	18.3594	KY	Podocytes	-0.0474823	Picornaviridae	Coxsackievirus B1
CXADR	0.577298	4.66667	FL	Oligodendrocytes	-0.760483	Picornaviridae	Coxsackievirus B1
CXADR	3.04878	37.2751	LG	Fibroblasts	1.23504	Picornaviridae	Coxsackievirus B1
CXADR	0.211203	3.91134	SN	Endothelial cells	-1.05608	Picornaviridae	Coxsackievirus B1
CXADR	0.219407	2.6616	SN	Regulatory T cells	-1.04945	Picornaviridae	Coxsackievirus B1
CXADR	0.262786	2.34375	SN	Naive T cells	-1.01443	Picornaviridae	Coxsackievirus B1
CXADR	0.583851	4.66667	KY	Collecting duct intercalated cells	-0.755193	Picornaviridae	Coxsackievirus B1
CXADR	0.421018	15.8568	SN	B cells	-0.886668	Picornaviridae	Coxsackievirus B1
CXADR	0.33135	6.09756	SN	Macrophages	-0.959068	Picornaviridae	Coxsackievirus B1
CXADR	1.78112	37.8871	FL	Inhibitory neurons	0.211508	Picornaviridae	Coxsackievirus B1
CXADR	0.326964	4.7619	KY	Collecting duct principal cells	-0.962609	Picornaviridae	Coxsackievirus B1
CXADR	3.39367	55.9091	LG	Ciliated cells	1.51352	Picornaviridae	Coxsackievirus B1
CXADR	0.782278	7.10824	KY	Proximal tubule cells	-0.594978	Picornaviridae	Coxsackievirus B1
CXADR	1.20672	13.2075	KY	Loop of Henle cells	-0.252271	Picornaviridae	Coxsackievirus B1
CXADR	2.04543	35.7664	LG	Epithelial cells	0.424921	Picornaviridae	Coxsackievirus B1
CXADR	0.339813	5.46624	SN	Fibroblasts	-0.952234	Picornaviridae	Coxsackievirus B1
CXADR	3.88565	43.7318	LR	Cholangiocytes	1.91076	Picornaviridae	Coxsackievirus B1
CXADR	0.772763	6.81818	FL	Smooth muscle cells	-0.602661	Picornaviridae	Coxsackievirus B1
CXADR	0.189319	3.31565	SN	T follicular helper cells	-1.07375	Picornaviridae	Coxsackievirus B1
CXADR	2.45037	63.9678	FL	Excitatory neurons	0.751873	Picornaviridae	Coxsackievirus B1
CXADR	3.67652	22.9008	FL	Microglia	1.7419	Picornaviridae	Coxsackievirus B1
CXADR	0.173113	2.53078	SN	T cells	-1.08683	Picornaviridae	Coxsackievirus B1
CXADR	1.03509	12.0513	FL	Oligodendrocyte progenitor cells	-0.390848	Picornaviridae	Coxsackievirus B1
CXADR	2.59086	43.7401	LG	Pulmonary alveolar type II	0.865307	Picornaviridae	Coxsackievirus B1
CXADR	0.934092	6.89655	KY	Pericytes	-0.4724	Picornaviridae	Coxsackievirus B1
ITGAV	1.79144	17.541	LG	Macrophages	-0.348256	Picornaviridae	Coxsackievirus B1
ITGAV	2.14033	32.2785	SN	Natural killer cells	0.0298962	Picornaviridae	Coxsackievirus B1
ITGAV	0.852147	15	FL	Endothelial cells	-1.36632	Picornaviridae	Coxsackievirus B1
ITGAV	5.32147	37.5	SN	Neural cells	2.5	Picornaviridae	Coxsackievirus B1
ITGAV	3.05525	27.9743	SN	Fibroblasts	1.02154	Picornaviridae	Coxsackievirus B1
ITGAV	2.07561	19.0476	KY	Collecting duct principal cells	-0.0402515	Picornaviridae	Coxsackievirus B1
ITGAV	2.63723	42.4797	SN	Macrophages	0.568468	Picornaviridae	Coxsackievirus B1
ITGAV	1.44772	21.9249	LR	Hepatocytes	-0.720802	Picornaviridae	Coxsackievirus B1
ITGAV	1.82676	22.6562	KY	Podocytes	-0.309974	Picornaviridae	Coxsackievirus B1
ITGAV	3.30397	23.0537	SN	Dendritic cells	1.29112	Picornaviridae	Coxsackievirus B1
ITGAV	1.60554	14.7011	KY	Proximal tubule cells	-0.549738	Picornaviridae	Coxsackievirus B1
ITGAV	2.40739	34.8108	LR	Liver sinusoidal endothelial cells	0.319354	Picornaviridae	Coxsackievirus B1
ITGAV	1.62752	23.6152	LR	Cholangiocytes	-0.525921	Picornaviridae	Coxsackievirus B1
ITGAV	1.3911	16.3498	SN	Regulatory T cells	-0.782167	Picornaviridae	Coxsackievirus B1
ITGAV	2.95976	34.7588	LR	Hepatic stellate cells	0.918038	Picornaviridae	Coxsackievirus B1
ITGAV	0.607717	14.9362	FL	Inhibitory neurons	-1.63124	Picornaviridae	Coxsackievirus B1
ITGAV	3.19978	48.1752	LG	Epithelial cells	1.1782	Picornaviridae	Coxsackievirus B1
ITGAV	2.63194	35.854	SN	Endothelial cells	0.562728	Picornaviridae	Coxsackievirus B1
ITGAV	1.83023	40.2813	SN	B cells	-0.306209	Picornaviridae	Coxsackievirus B1
ITGAV	1.82796	24.955	LR	Immune cells	-0.308673	Picornaviridae	Coxsackievirus B1
ITGAV	1.29457	10	FL	Oligodendrocytes	-0.886787	Picornaviridae	Coxsackievirus B1
ITGAV	0.389574	15.3172	FL	Excitatory neurons	-1.86768	Picornaviridae	Coxsackievirus B1
ITGAV	1.7952	21.8304	FL	Astrocytes	-0.344181	Picornaviridae	Coxsackievirus B1
ITGAV	1.52042	19.5312	SN	Naive T cells	-0.642005	Picornaviridae	Coxsackievirus B1
ITGAV	3.67593	24.7649	KY	Pericytes	1.69428	Picornaviridae	Coxsackievirus B1
ITGAV	3.79142	64.2792	LG	Pulmonary alveolar type I	1.81944	Picornaviridae	Coxsackievirus B1
ITGAV	2.52854	19.4656	FL	Microglia	0.450658	Picornaviridae	Coxsackievirus B1
ITGAV	1.35075	12.782	KY	Endothelial cells	-0.825898	Picornaviridae	Coxsackievirus B1
ITGAV	2.10108	17.3333	KY	Collecting duct intercalated cells	-0.0126513	Picornaviridae	Coxsackievirus B1
ITGAV	2.77094	27.3585	KY	Loop of Henle cells	0.713387	Picornaviridae	Coxsackievirus B1
ITGAV	1.45641	18.1818	FL	Smooth muscle cells	-0.71138	Picornaviridae	Coxsackievirus B1
ITGAV	1.88751	33.7118	LG	Pulmonary alveolar type II	-0.244122	Picornaviridae	Coxsackievirus B1
ITGAV	3.17194	20	KY	Distal convoluted tubule cells	1.14801	Picornaviridae	Coxsackievirus B1
ITGAV	1.66373	21.9562	SN	T cells	-0.486678	Picornaviridae	Coxsackievirus B1
ITGAV	1.63414	23.8727	SN	T follicular helper cells	-0.518748	Picornaviridae	Coxsackievirus B1
ITGAV	1.4689	26.6886	LG	Endothelial cells	-0.697837	Picornaviridae	Coxsackievirus B1
ITGAV	1.99379	40.4545	LG	Ciliated cells	-0.128935	Picornaviridae	Coxsackievirus B1
ITGAV	1.92902	26.6067	LG	Fibroblasts	-0.19914	Picornaviridae	Coxsackievirus B1
ITGAV	2.01804	22.8205	FL	Oligodendrocyte progenitor cells	-0.102648	Picornaviridae	Coxsackievirus B1
ITGB6	11.3568	62.0438	LG	Epithelial cells	1.82865	Picornaviridae	Coxsackievirus B1
ITGB6	23.3108	91.1384	LG	Pulmonary alveolar type II	2.5	Picornaviridae	Coxsackievirus B1
ITGB6	0.267028	3.77358	KY	Loop of Henle cells	-0.384954	Picornaviridae	Coxsackievirus B1
ITGB6	8.69213	71.8182	LG	Ciliated cells	1.29677	Picornaviridae	Coxsackievirus B1
ITGB6	0.0836416	1.17188	KY	Podocytes	-0.42156	Picornaviridae	Coxsackievirus B1
ITGB6	0.278298	3.96825	KY	Collecting duct principal cells	-0.382705	Picornaviridae	Coxsackievirus B1
ITGB6	4.56753	34.4262	LG	Macrophages	0.473461	Picornaviridae	Coxsackievirus B1
ITGB6	12.7061	64.2031	LG	Fibroblasts	2.09799	Picornaviridae	Coxsackievirus B1
ITGB6	6.92786	57.1664	LG	Endothelial cells	0.944603	Picornaviridae	Coxsackievirus B1
ITGB6	0.207223	1.50376	KY	Endothelial cells	-0.396892	Picornaviridae	Coxsackievirus B1
ITGB6	0.0940071	0.869565	KY	Distal convoluted tubule cells	-0.419491	Picornaviridae	Coxsackievirus B1
ITGB6	0.00917019	0.166667	FL	Oligodendrocytes	-0.436425	Picornaviridae	Coxsackievirus B1
ITGB6	0.0422364	0.912647	SN	Endothelial cells	-0.429824	Picornaviridae	Coxsackievirus B1
ITGB6	0.013007	0.348086	LR	Hepatic stellate cells	-0.435659	Picornaviridae	Coxsackievirus B1
ITGB6	0.464506	3.44828	KY	Pericytes	-0.345536	Picornaviridae	Coxsackievirus B1
ITGB6	0.667542	6	KY	Collecting duct intercalated cells	-0.305008	Picornaviridae	Coxsackievirus B1
ITGB6	0.0226374	1.15668	FL	Excitatory neurons	-0.433737	Picornaviridae	Coxsackievirus B1
ITGB6	0.0148469	0.380228	SN	Regulatory T cells	-0.435292	Picornaviridae	Coxsackievirus B1
ITGB6	0	0	LR	Cholangiocytes	-0.438255	Picornaviridae	Coxsackievirus B1
ITGB6	0.0196319	0.454619	LR	Liver sinusoidal endothelial cells	-0.434336	Picornaviridae	Coxsackievirus B1
ITGB6	0.0287274	0.910747	FL	Inhibitory neurons	-0.432521	Picornaviridae	Coxsackievirus B1
ITGB6	0.0280696	1.21951	SN	Macrophages	-0.432652	Picornaviridae	Coxsackievirus B1
ITGB6	0.110196	1.29241	KY	Proximal tubule cells	-0.416259	Picornaviridae	Coxsackievirus B1
ITGB6	0.0406129	0.752394	SN	T cells	-0.430149	Picornaviridae	Coxsackievirus B1
ITGB6	0.00797264	0.167926	FL	Astrocytes	-0.436664	Picornaviridae	Coxsackievirus B1
ITGB6	0	0	LR	Immune cells	-0.438255	Picornaviridae	Coxsackievirus B1
ITGB6	0	0	SN	Neural cells	-0.438255	Picornaviridae	Coxsackievirus B1
ITGB6	0.0222711	2.42967	SN	B cells	-0.43381	Picornaviridae	Coxsackievirus B1
ITGB6	0.064834	0.78125	SN	Naive T cells	-0.425314	Picornaviridae	Coxsackievirus B1
ITGB6	0.0520478	0.512821	FL	Oligodendrocyte progenitor cells	-0.427866	Picornaviridae	Coxsackievirus B1
ITGB6	0.0397653	0.689655	SN	T follicular helper cells	-0.430318	Picornaviridae	Coxsackievirus B1
ITGB6	0.0184395	0.1207	SN	Dendritic cells	-0.434575	Picornaviridae	Coxsackievirus B1
ITGB6	0.065022	0.381679	FL	Microglia	-0.425276	Picornaviridae	Coxsackievirus B1
ITGB6	13.7725	91.9842	LG	Pulmonary alveolar type I	2.31086	Picornaviridae	Coxsackievirus B1
ITGB6	0	0	SN	Fibroblasts	-0.438255	Picornaviridae	Coxsackievirus B1
ITGB6	0.251383	1.66667	FL	Endothelial cells	-0.388077	Picornaviridae	Coxsackievirus B1
ITGB6	0	0	FL	Smooth muscle cells	-0.438255	Picornaviridae	Coxsackievirus B1
ITGB6	0.0383989	0.421941	SN	Natural killer cells	-0.43059	Picornaviridae	Coxsackievirus B1
ITGB6	0.0118463	0.208965	LR	Hepatocytes	-0.435891	Picornaviridae	Coxsackievirus B1
CXADR	2.00775	28.9408	LR	Hepatic stellate cells	0.394495	Picornaviridae	Coxsackievirus B2
CXADR	2.26228	30.7207	LR	Immune cells	0.600005	Picornaviridae	Coxsackievirus B2
CXADR	0.379236	5.28967	FL	Astrocytes	-0.920403	Picornaviridae	Coxsackievirus B2
CXADR	0.765837	6.25	SN	Neural cells	-0.608253	Picornaviridae	Coxsackievirus B2
CXADR	3.14401	42.827	SN	Natural killer cells	1.31194	Picornaviridae	Coxsackievirus B2
CXADR	1.48321	14.2623	LG	Macrophages	-0.0290332	Picornaviridae	Coxsackievirus B2
CXADR	1.38515	28.1713	LG	Endothelial cells	-0.108207	Picornaviridae	Coxsackievirus B2
CXADR	1.44124	10.1388	SN	Dendritic cells	-0.0629189	Picornaviridae	Coxsackievirus B2
CXADR	1.78687	30.0861	LR	Liver sinusoidal endothelial cells	0.21615	Picornaviridae	Coxsackievirus B2
CXADR	0.482779	8.33333	FL	Endothelial cells	-0.8368	Picornaviridae	Coxsackievirus B2
CXADR	2.50238	34.4956	LR	Hepatocytes	0.793868	Picornaviridae	Coxsackievirus B2
CXADR	1.66936	8.69565	KY	Distal convoluted tubule cells	0.121274	Picornaviridae	Coxsackievirus B2
CXADR	5.46573	78.406	LG	Pulmonary alveolar type I	2.5	Picornaviridae	Coxsackievirus B2
CXADR	0.367413	3.00752	KY	Endothelial cells	-0.929949	Picornaviridae	Coxsackievirus B2
CXADR	1.46036	18.3594	KY	Podocytes	-0.0474823	Picornaviridae	Coxsackievirus B2
CXADR	0.577298	4.66667	FL	Oligodendrocytes	-0.760483	Picornaviridae	Coxsackievirus B2
CXADR	3.04878	37.2751	LG	Fibroblasts	1.23504	Picornaviridae	Coxsackievirus B2
CXADR	0.211203	3.91134	SN	Endothelial cells	-1.05608	Picornaviridae	Coxsackievirus B2
CXADR	0.219407	2.6616	SN	Regulatory T cells	-1.04945	Picornaviridae	Coxsackievirus B2
CXADR	0.262786	2.34375	SN	Naive T cells	-1.01443	Picornaviridae	Coxsackievirus B2
CXADR	0.583851	4.66667	KY	Collecting duct intercalated cells	-0.755193	Picornaviridae	Coxsackievirus B2
CXADR	0.421018	15.8568	SN	B cells	-0.886668	Picornaviridae	Coxsackievirus B2
CXADR	0.33135	6.09756	SN	Macrophages	-0.959068	Picornaviridae	Coxsackievirus B2
CXADR	1.78112	37.8871	FL	Inhibitory neurons	0.211508	Picornaviridae	Coxsackievirus B2
CXADR	0.326964	4.7619	KY	Collecting duct principal cells	-0.962609	Picornaviridae	Coxsackievirus B2
CXADR	3.39367	55.9091	LG	Ciliated cells	1.51352	Picornaviridae	Coxsackievirus B2
CXADR	0.782278	7.10824	KY	Proximal tubule cells	-0.594978	Picornaviridae	Coxsackievirus B2
CXADR	1.20672	13.2075	KY	Loop of Henle cells	-0.252271	Picornaviridae	Coxsackievirus B2
CXADR	2.04543	35.7664	LG	Epithelial cells	0.424921	Picornaviridae	Coxsackievirus B2
CXADR	0.339813	5.46624	SN	Fibroblasts	-0.952234	Picornaviridae	Coxsackievirus B2
CXADR	3.88565	43.7318	LR	Cholangiocytes	1.91076	Picornaviridae	Coxsackievirus B2
CXADR	0.772763	6.81818	FL	Smooth muscle cells	-0.602661	Picornaviridae	Coxsackievirus B2
CXADR	0.189319	3.31565	SN	T follicular helper cells	-1.07375	Picornaviridae	Coxsackievirus B2
CXADR	2.45037	63.9678	FL	Excitatory neurons	0.751873	Picornaviridae	Coxsackievirus B2
CXADR	3.67652	22.9008	FL	Microglia	1.7419	Picornaviridae	Coxsackievirus B2
CXADR	0.173113	2.53078	SN	T cells	-1.08683	Picornaviridae	Coxsackievirus B2
CXADR	1.03509	12.0513	FL	Oligodendrocyte progenitor cells	-0.390848	Picornaviridae	Coxsackievirus B2
CXADR	2.59086	43.7401	LG	Pulmonary alveolar type II	0.865307	Picornaviridae	Coxsackievirus B2
CXADR	0.934092	6.89655	KY	Pericytes	-0.4724	Picornaviridae	Coxsackievirus B2
CXADR	2.00775	28.9408	LR	Hepatic stellate cells	0.394495	Picornaviridae	Coxsackievirus B3
CXADR	2.26228	30.7207	LR	Immune cells	0.600005	Picornaviridae	Coxsackievirus B3
CXADR	0.379236	5.28967	FL	Astrocytes	-0.920403	Picornaviridae	Coxsackievirus B3
CXADR	0.765837	6.25	SN	Neural cells	-0.608253	Picornaviridae	Coxsackievirus B3
CXADR	3.14401	42.827	SN	Natural killer cells	1.31194	Picornaviridae	Coxsackievirus B3
CXADR	1.48321	14.2623	LG	Macrophages	-0.0290332	Picornaviridae	Coxsackievirus B3
CXADR	1.38515	28.1713	LG	Endothelial cells	-0.108207	Picornaviridae	Coxsackievirus B3
CXADR	1.44124	10.1388	SN	Dendritic cells	-0.0629189	Picornaviridae	Coxsackievirus B3
CXADR	1.78687	30.0861	LR	Liver sinusoidal endothelial cells	0.21615	Picornaviridae	Coxsackievirus B3
CXADR	0.482779	8.33333	FL	Endothelial cells	-0.8368	Picornaviridae	Coxsackievirus B3
CXADR	2.50238	34.4956	LR	Hepatocytes	0.793868	Picornaviridae	Coxsackievirus B3
CXADR	1.66936	8.69565	KY	Distal convoluted tubule cells	0.121274	Picornaviridae	Coxsackievirus B3
CXADR	5.46573	78.406	LG	Pulmonary alveolar type I	2.5	Picornaviridae	Coxsackievirus B3
CXADR	0.367413	3.00752	KY	Endothelial cells	-0.929949	Picornaviridae	Coxsackievirus B3
CXADR	1.46036	18.3594	KY	Podocytes	-0.0474823	Picornaviridae	Coxsackievirus B3
CXADR	0.577298	4.66667	FL	Oligodendrocytes	-0.760483	Picornaviridae	Coxsackievirus B3
CXADR	3.04878	37.2751	LG	Fibroblasts	1.23504	Picornaviridae	Coxsackievirus B3
CXADR	0.211203	3.91134	SN	Endothelial cells	-1.05608	Picornaviridae	Coxsackievirus B3
CXADR	0.219407	2.6616	SN	Regulatory T cells	-1.04945	Picornaviridae	Coxsackievirus B3
CXADR	0.262786	2.34375	SN	Naive T cells	-1.01443	Picornaviridae	Coxsackievirus B3
CXADR	0.583851	4.66667	KY	Collecting duct intercalated cells	-0.755193	Picornaviridae	Coxsackievirus B3
CXADR	0.421018	15.8568	SN	B cells	-0.886668	Picornaviridae	Coxsackievirus B3
CXADR	0.33135	6.09756	SN	Macrophages	-0.959068	Picornaviridae	Coxsackievirus B3
CXADR	1.78112	37.8871	FL	Inhibitory neurons	0.211508	Picornaviridae	Coxsackievirus B3
CXADR	0.326964	4.7619	KY	Collecting duct principal cells	-0.962609	Picornaviridae	Coxsackievirus B3
CXADR	3.39367	55.9091	LG	Ciliated cells	1.51352	Picornaviridae	Coxsackievirus B3
CXADR	0.782278	7.10824	KY	Proximal tubule cells	-0.594978	Picornaviridae	Coxsackievirus B3
CXADR	1.20672	13.2075	KY	Loop of Henle cells	-0.252271	Picornaviridae	Coxsackievirus B3
CXADR	2.04543	35.7664	LG	Epithelial cells	0.424921	Picornaviridae	Coxsackievirus B3
CXADR	0.339813	5.46624	SN	Fibroblasts	-0.952234	Picornaviridae	Coxsackievirus B3
CXADR	3.88565	43.7318	LR	Cholangiocytes	1.91076	Picornaviridae	Coxsackievirus B3
CXADR	0.772763	6.81818	FL	Smooth muscle cells	-0.602661	Picornaviridae	Coxsackievirus B3
CXADR	0.189319	3.31565	SN	T follicular helper cells	-1.07375	Picornaviridae	Coxsackievirus B3
CXADR	2.45037	63.9678	FL	Excitatory neurons	0.751873	Picornaviridae	Coxsackievirus B3
CXADR	3.67652	22.9008	FL	Microglia	1.7419	Picornaviridae	Coxsackievirus B3
CXADR	0.173113	2.53078	SN	T cells	-1.08683	Picornaviridae	Coxsackievirus B3
CXADR	1.03509	12.0513	FL	Oligodendrocyte progenitor cells	-0.390848	Picornaviridae	Coxsackievirus B3
CXADR	2.59086	43.7401	LG	Pulmonary alveolar type II	0.865307	Picornaviridae	Coxsackievirus B3
CXADR	0.934092	6.89655	KY	Pericytes	-0.4724	Picornaviridae	Coxsackievirus B3
CXADR	2.00775	28.9408	LR	Hepatic stellate cells	0.394495	Picornaviridae	Coxsackievirus B4
CXADR	2.26228	30.7207	LR	Immune cells	0.600005	Picornaviridae	Coxsackievirus B4
CXADR	0.379236	5.28967	FL	Astrocytes	-0.920403	Picornaviridae	Coxsackievirus B4
CXADR	0.765837	6.25	SN	Neural cells	-0.608253	Picornaviridae	Coxsackievirus B4
CXADR	3.14401	42.827	SN	Natural killer cells	1.31194	Picornaviridae	Coxsackievirus B4
CXADR	1.48321	14.2623	LG	Macrophages	-0.0290332	Picornaviridae	Coxsackievirus B4
CXADR	1.38515	28.1713	LG	Endothelial cells	-0.108207	Picornaviridae	Coxsackievirus B4
CXADR	1.44124	10.1388	SN	Dendritic cells	-0.0629189	Picornaviridae	Coxsackievirus B4
CXADR	1.78687	30.0861	LR	Liver sinusoidal endothelial cells	0.21615	Picornaviridae	Coxsackievirus B4
CXADR	0.482779	8.33333	FL	Endothelial cells	-0.8368	Picornaviridae	Coxsackievirus B4
CXADR	2.50238	34.4956	LR	Hepatocytes	0.793868	Picornaviridae	Coxsackievirus B4
CXADR	1.66936	8.69565	KY	Distal convoluted tubule cells	0.121274	Picornaviridae	Coxsackievirus B4
CXADR	5.46573	78.406	LG	Pulmonary alveolar type I	2.5	Picornaviridae	Coxsackievirus B4
CXADR	0.367413	3.00752	KY	Endothelial cells	-0.929949	Picornaviridae	Coxsackievirus B4
CXADR	1.46036	18.3594	KY	Podocytes	-0.0474823	Picornaviridae	Coxsackievirus B4
CXADR	0.577298	4.66667	FL	Oligodendrocytes	-0.760483	Picornaviridae	Coxsackievirus B4
CXADR	3.04878	37.2751	LG	Fibroblasts	1.23504	Picornaviridae	Coxsackievirus B4
CXADR	0.211203	3.91134	SN	Endothelial cells	-1.05608	Picornaviridae	Coxsackievirus B4
CXADR	0.219407	2.6616	SN	Regulatory T cells	-1.04945	Picornaviridae	Coxsackievirus B4
CXADR	0.262786	2.34375	SN	Naive T cells	-1.01443	Picornaviridae	Coxsackievirus B4
CXADR	0.583851	4.66667	KY	Collecting duct intercalated cells	-0.755193	Picornaviridae	Coxsackievirus B4
CXADR	0.421018	15.8568	SN	B cells	-0.886668	Picornaviridae	Coxsackievirus B4
CXADR	0.33135	6.09756	SN	Macrophages	-0.959068	Picornaviridae	Coxsackievirus B4
CXADR	1.78112	37.8871	FL	Inhibitory neurons	0.211508	Picornaviridae	Coxsackievirus B4
CXADR	0.326964	4.7619	KY	Collecting duct principal cells	-0.962609	Picornaviridae	Coxsackievirus B4
CXADR	3.39367	55.9091	LG	Ciliated cells	1.51352	Picornaviridae	Coxsackievirus B4
CXADR	0.782278	7.10824	KY	Proximal tubule cells	-0.594978	Picornaviridae	Coxsackievirus B4
CXADR	1.20672	13.2075	KY	Loop of Henle cells	-0.252271	Picornaviridae	Coxsackievirus B4
CXADR	2.04543	35.7664	LG	Epithelial cells	0.424921	Picornaviridae	Coxsackievirus B4
CXADR	0.339813	5.46624	SN	Fibroblasts	-0.952234	Picornaviridae	Coxsackievirus B4
CXADR	3.88565	43.7318	LR	Cholangiocytes	1.91076	Picornaviridae	Coxsackievirus B4
CXADR	0.772763	6.81818	FL	Smooth muscle cells	-0.602661	Picornaviridae	Coxsackievirus B4
CXADR	0.189319	3.31565	SN	T follicular helper cells	-1.07375	Picornaviridae	Coxsackievirus B4
CXADR	2.45037	63.9678	FL	Excitatory neurons	0.751873	Picornaviridae	Coxsackievirus B4
CXADR	3.67652	22.9008	FL	Microglia	1.7419	Picornaviridae	Coxsackievirus B4
CXADR	0.173113	2.53078	SN	T cells	-1.08683	Picornaviridae	Coxsackievirus B4
CXADR	1.03509	12.0513	FL	Oligodendrocyte progenitor cells	-0.390848	Picornaviridae	Coxsackievirus B4
CXADR	2.59086	43.7401	LG	Pulmonary alveolar type II	0.865307	Picornaviridae	Coxsackievirus B4
CXADR	0.934092	6.89655	KY	Pericytes	-0.4724	Picornaviridae	Coxsackievirus B4
CXADR	2.00775	28.9408	LR	Hepatic stellate cells	0.394495	Picornaviridae	Coxsackievirus B5
CXADR	2.26228	30.7207	LR	Immune cells	0.600005	Picornaviridae	Coxsackievirus B5
CXADR	0.379236	5.28967	FL	Astrocytes	-0.920403	Picornaviridae	Coxsackievirus B5
CXADR	0.765837	6.25	SN	Neural cells	-0.608253	Picornaviridae	Coxsackievirus B5
CXADR	3.14401	42.827	SN	Natural killer cells	1.31194	Picornaviridae	Coxsackievirus B5
CXADR	1.48321	14.2623	LG	Macrophages	-0.0290332	Picornaviridae	Coxsackievirus B5
CXADR	1.38515	28.1713	LG	Endothelial cells	-0.108207	Picornaviridae	Coxsackievirus B5
CXADR	1.44124	10.1388	SN	Dendritic cells	-0.0629189	Picornaviridae	Coxsackievirus B5
CXADR	1.78687	30.0861	LR	Liver sinusoidal endothelial cells	0.21615	Picornaviridae	Coxsackievirus B5
CXADR	0.482779	8.33333	FL	Endothelial cells	-0.8368	Picornaviridae	Coxsackievirus B5
CXADR	2.50238	34.4956	LR	Hepatocytes	0.793868	Picornaviridae	Coxsackievirus B5
CXADR	1.66936	8.69565	KY	Distal convoluted tubule cells	0.121274	Picornaviridae	Coxsackievirus B5
CXADR	5.46573	78.406	LG	Pulmonary alveolar type I	2.5	Picornaviridae	Coxsackievirus B5
CXADR	0.367413	3.00752	KY	Endothelial cells	-0.929949	Picornaviridae	Coxsackievirus B5
CXADR	1.46036	18.3594	KY	Podocytes	-0.0474823	Picornaviridae	Coxsackievirus B5
CXADR	0.577298	4.66667	FL	Oligodendrocytes	-0.760483	Picornaviridae	Coxsackievirus B5
CXADR	3.04878	37.2751	LG	Fibroblasts	1.23504	Picornaviridae	Coxsackievirus B5
CXADR	0.211203	3.91134	SN	Endothelial cells	-1.05608	Picornaviridae	Coxsackievirus B5
CXADR	0.219407	2.6616	SN	Regulatory T cells	-1.04945	Picornaviridae	Coxsackievirus B5
CXADR	0.262786	2.34375	SN	Naive T cells	-1.01443	Picornaviridae	Coxsackievirus B5
CXADR	0.583851	4.66667	KY	Collecting duct intercalated cells	-0.755193	Picornaviridae	Coxsackievirus B5
CXADR	0.421018	15.8568	SN	B cells	-0.886668	Picornaviridae	Coxsackievirus B5
CXADR	0.33135	6.09756	SN	Macrophages	-0.959068	Picornaviridae	Coxsackievirus B5
CXADR	1.78112	37.8871	FL	Inhibitory neurons	0.211508	Picornaviridae	Coxsackievirus B5
CXADR	0.326964	4.7619	KY	Collecting duct principal cells	-0.962609	Picornaviridae	Coxsackievirus B5
CXADR	3.39367	55.9091	LG	Ciliated cells	1.51352	Picornaviridae	Coxsackievirus B5
CXADR	0.782278	7.10824	KY	Proximal tubule cells	-0.594978	Picornaviridae	Coxsackievirus B5
CXADR	1.20672	13.2075	KY	Loop of Henle cells	-0.252271	Picornaviridae	Coxsackievirus B5
CXADR	2.04543	35.7664	LG	Epithelial cells	0.424921	Picornaviridae	Coxsackievirus B5
CXADR	0.339813	5.46624	SN	Fibroblasts	-0.952234	Picornaviridae	Coxsackievirus B5
CXADR	3.88565	43.7318	LR	Cholangiocytes	1.91076	Picornaviridae	Coxsackievirus B5
CXADR	0.772763	6.81818	FL	Smooth muscle cells	-0.602661	Picornaviridae	Coxsackievirus B5
CXADR	0.189319	3.31565	SN	T follicular helper cells	-1.07375	Picornaviridae	Coxsackievirus B5
CXADR	2.45037	63.9678	FL	Excitatory neurons	0.751873	Picornaviridae	Coxsackievirus B5
CXADR	3.67652	22.9008	FL	Microglia	1.7419	Picornaviridae	Coxsackievirus B5
CXADR	0.173113	2.53078	SN	T cells	-1.08683	Picornaviridae	Coxsackievirus B5
CXADR	1.03509	12.0513	FL	Oligodendrocyte progenitor cells	-0.390848	Picornaviridae	Coxsackievirus B5
CXADR	2.59086	43.7401	LG	Pulmonary alveolar type II	0.865307	Picornaviridae	Coxsackievirus B5
CXADR	0.934092	6.89655	KY	Pericytes	-0.4724	Picornaviridae	Coxsackievirus B5
CXADR	2.00775	28.9408	LR	Hepatic stellate cells	0.394495	Picornaviridae	Coxsackievirus B6
CXADR	2.26228	30.7207	LR	Immune cells	0.600005	Picornaviridae	Coxsackievirus B6
CXADR	0.379236	5.28967	FL	Astrocytes	-0.920403	Picornaviridae	Coxsackievirus B6
CXADR	0.765837	6.25	SN	Neural cells	-0.608253	Picornaviridae	Coxsackievirus B6
CXADR	3.14401	42.827	SN	Natural killer cells	1.31194	Picornaviridae	Coxsackievirus B6
CXADR	1.48321	14.2623	LG	Macrophages	-0.0290332	Picornaviridae	Coxsackievirus B6
CXADR	1.38515	28.1713	LG	Endothelial cells	-0.108207	Picornaviridae	Coxsackievirus B6
CXADR	1.44124	10.1388	SN	Dendritic cells	-0.0629189	Picornaviridae	Coxsackievirus B6
CXADR	1.78687	30.0861	LR	Liver sinusoidal endothelial cells	0.21615	Picornaviridae	Coxsackievirus B6
CXADR	0.482779	8.33333	FL	Endothelial cells	-0.8368	Picornaviridae	Coxsackievirus B6
CXADR	2.50238	34.4956	LR	Hepatocytes	0.793868	Picornaviridae	Coxsackievirus B6
CXADR	1.66936	8.69565	KY	Distal convoluted tubule cells	0.121274	Picornaviridae	Coxsackievirus B6
CXADR	5.46573	78.406	LG	Pulmonary alveolar type I	2.5	Picornaviridae	Coxsackievirus B6
CXADR	0.367413	3.00752	KY	Endothelial cells	-0.929949	Picornaviridae	Coxsackievirus B6
CXADR	1.46036	18.3594	KY	Podocytes	-0.0474823	Picornaviridae	Coxsackievirus B6
CXADR	0.577298	4.66667	FL	Oligodendrocytes	-0.760483	Picornaviridae	Coxsackievirus B6
CXADR	3.04878	37.2751	LG	Fibroblasts	1.23504	Picornaviridae	Coxsackievirus B6
CXADR	0.211203	3.91134	SN	Endothelial cells	-1.05608	Picornaviridae	Coxsackievirus B6
CXADR	0.219407	2.6616	SN	Regulatory T cells	-1.04945	Picornaviridae	Coxsackievirus B6
CXADR	0.262786	2.34375	SN	Naive T cells	-1.01443	Picornaviridae	Coxsackievirus B6
CXADR	0.583851	4.66667	KY	Collecting duct intercalated cells	-0.755193	Picornaviridae	Coxsackievirus B6
CXADR	0.421018	15.8568	SN	B cells	-0.886668	Picornaviridae	Coxsackievirus B6
CXADR	0.33135	6.09756	SN	Macrophages	-0.959068	Picornaviridae	Coxsackievirus B6
CXADR	1.78112	37.8871	FL	Inhibitory neurons	0.211508	Picornaviridae	Coxsackievirus B6
CXADR	0.326964	4.7619	KY	Collecting duct principal cells	-0.962609	Picornaviridae	Coxsackievirus B6
CXADR	3.39367	55.9091	LG	Ciliated cells	1.51352	Picornaviridae	Coxsackievirus B6
CXADR	0.782278	7.10824	KY	Proximal tubule cells	-0.594978	Picornaviridae	Coxsackievirus B6
CXADR	1.20672	13.2075	KY	Loop of Henle cells	-0.252271	Picornaviridae	Coxsackievirus B6
CXADR	2.04543	35.7664	LG	Epithelial cells	0.424921	Picornaviridae	Coxsackievirus B6
CXADR	0.339813	5.46624	SN	Fibroblasts	-0.952234	Picornaviridae	Coxsackievirus B6
CXADR	3.88565	43.7318	LR	Cholangiocytes	1.91076	Picornaviridae	Coxsackievirus B6
CXADR	0.772763	6.81818	FL	Smooth muscle cells	-0.602661	Picornaviridae	Coxsackievirus B6
CXADR	0.189319	3.31565	SN	T follicular helper cells	-1.07375	Picornaviridae	Coxsackievirus B6
CXADR	2.45037	63.9678	FL	Excitatory neurons	0.751873	Picornaviridae	Coxsackievirus B6
CXADR	3.67652	22.9008	FL	Microglia	1.7419	Picornaviridae	Coxsackievirus B6
CXADR	0.173113	2.53078	SN	T cells	-1.08683	Picornaviridae	Coxsackievirus B6
CXADR	1.03509	12.0513	FL	Oligodendrocyte progenitor cells	-0.390848	Picornaviridae	Coxsackievirus B6
CXADR	2.59086	43.7401	LG	Pulmonary alveolar type II	0.865307	Picornaviridae	Coxsackievirus B6
CXADR	0.934092	6.89655	KY	Pericytes	-0.4724	Picornaviridae	Coxsackievirus B6
ITGA2	0.500457	11.7313	LG	Pulmonary alveolar type II	1.4128	Picornaviridae	Echovirus E1
ITGA2	0.0289686	0.78125	KY	Podocytes	-0.777471	Picornaviridae	Echovirus E1
ITGA2	0.684967	4.66667	KY	Collecting duct intercalated cells	2.26993	Picornaviridae	Echovirus E1
ITGA2	0.646183	13.6738	LG	Endothelial cells	2.08977	Picornaviridae	Echovirus E1
ITGA2	0.401668	3.7594	KY	Endothelial cells	0.953887	Picornaviridae	Echovirus E1
ITGA2	0.237691	1.83333	FL	Oligodendrocytes	0.192137	Picornaviridae	Echovirus E1
ITGA2	0.0532163	1.19344	LR	Hepatic stellate cells	-0.664829	Picornaviridae	Echovirus E1
ITGA2	0.219938	4.82399	SN	Endothelial cells	0.10967	Picornaviridae	Echovirus E1
ITGA2	0.83396	9.43396	KY	Loop of Henle cells	2.5	Picornaviridae	Echovirus E1
ITGA2	0.0146763	0.291777	SN	T follicular helper cells	-0.843865	Picornaviridae	Echovirus E1
ITGA2	0.0916076	3.71539	FL	Excitatory neurons	-0.486484	Picornaviridae	Echovirus E1
ITGA2	0.0884287	2.05656	LG	Fibroblasts	-0.501252	Picornaviridae	Echovirus E1
ITGA2	0.101124	1.14068	SN	Regulatory T cells	-0.442274	Picornaviridae	Echovirus E1
ITGA2	0.347886	8.75912	LG	Epithelial cells	0.704046	Picornaviridae	Echovirus E1
ITGA2	0.0731212	2.00364	FL	Inhibitory neurons	-0.572362	Picornaviridae	Echovirus E1
ITGA2	0.0037056	0.203252	SN	Macrophages	-0.894828	Picornaviridae	Echovirus E1
ITGA2	0.141061	1.89189	LR	Immune cells	-0.25675	Picornaviridae	Echovirus E1
ITGA2	0.0637913	1.00756	FL	Astrocytes	-0.615703	Picornaviridae	Echovirus E1
ITGA2	0.236922	3.125	SN	Neural cells	0.188566	Picornaviridae	Echovirus E1
ITGA2	0.0423864	1.16618	LR	Cholangiocytes	-0.715139	Picornaviridae	Echovirus E1
ITGA2	0.477569	3.96825	KY	Collecting duct principal cells	1.30648	Picornaviridae	Echovirus E1
ITGA2	0	0	FL	Smooth muscle cells	-0.912042	Picornaviridae	Echovirus E1
ITGA2	0.0348845	0.512821	FL	Oligodendrocyte progenitor cells	-0.749988	Picornaviridae	Echovirus E1
ITGA2	0.569526	18.729	LG	Pulmonary alveolar type I	1.73366	Picornaviridae	Echovirus E1
ITGA2	0.368834	2.6087	KY	Distal convoluted tubule cells	0.801354	Picornaviridae	Echovirus E1
ITGA2	0	0	FL	Microglia	-0.912042	Picornaviridae	Echovirus E1
ITGA2	0.0208653	2.17391	SN	B cells	-0.815114	Picornaviridae	Echovirus E1
ITGA2	0.26173	2.29508	LG	Macrophages	0.30381	Picornaviridae	Echovirus E1
ITGA2	0.0218838	0.78125	SN	Naive T cells	-0.810383	Picornaviridae	Echovirus E1
ITGA2	0.042878	1.66667	FL	Endothelial cells	-0.712855	Picornaviridae	Echovirus E1
ITGA2	0.0369875	0.30175	SN	Dendritic cells	-0.740219	Picornaviridae	Echovirus E1
ITGA2	0.0177615	0.341997	SN	T cells	-0.829532	Picornaviridae	Echovirus E1
ITGA2	0.367232	3.06947	KY	Proximal tubule cells	0.793913	Picornaviridae	Echovirus E1
ITGA2	0.174521	8.18182	LG	Ciliated cells	-0.101313	Picornaviridae	Echovirus E1
ITGA2	0.0935321	1.67991	LR	Hepatocytes	-0.477544	Picornaviridae	Echovirus E1
ITGA2	0	0	SN	Fibroblasts	-0.912042	Picornaviridae	Echovirus E1
ITGA2	0.112762	2.37051	LR	Liver sinusoidal endothelial cells	-0.388214	Picornaviridae	Echovirus E1
ITGA2	0.0310244	0.632911	SN	Natural killer cells	-0.76792	Picornaviridae	Echovirus E1
ITGA2	0.326511	2.50784	KY	Pericytes	0.604748	Picornaviridae	Echovirus E1
ITGB1	6.49811	66.4234	LG	Epithelial cells	1.66372	Picornaviridae	Echovirus E1
ITGB1	2.97348	22.6667	KY	Collecting duct intercalated cells	-0.293201	Picornaviridae	Echovirus E1
ITGB1	2.43705	20.1939	KY	Proximal tubule cells	-0.591038	Picornaviridae	Echovirus E1
ITGB1	2.54435	18.2609	KY	Distal convoluted tubule cells	-0.531462	Picornaviridae	Echovirus E1
ITGB1	1.34644	13.4921	KY	Collecting duct principal cells	-1.19656	Picornaviridae	Echovirus E1
ITGB1	2.60366	38.0257	LR	Liver sinusoidal endothelial cells	-0.498533	Picornaviridae	Echovirus E1
ITGB1	3.55895	49.3671	SN	Natural killer cells	0.0318587	Picornaviridae	Echovirus E1
ITGB1	4.11161	29.1491	SN	Dendritic cells	0.338704	Picornaviridae	Echovirus E1
ITGB1	3.17896	39.3337	LR	Hepatic stellate cells	-0.179119	Picornaviridae	Echovirus E1
ITGB1	2.23262	15.9875	KY	Pericytes	-0.704542	Picornaviridae	Echovirus E1
ITGB1	2.40178	45.122	SN	Macrophages	-0.610616	Picornaviridae	Echovirus E1
ITGB1	2.11345	30.2631	LR	Hepatocytes	-0.770703	Picornaviridae	Echovirus E1
ITGB1	4.24182	73.8494	LG	Pulmonary alveolar type I	0.410996	Picornaviridae	Echovirus E1
ITGB1	1.47292	18.3879	FL	Astrocytes	-1.12634	Picornaviridae	Echovirus E1
ITGB1	1.47521	30.4189	FL	Inhibitory neurons	-1.12506	Picornaviridae	Echovirus E1
ITGB1	5.17538	48.3333	FL	Endothelial cells	0.929323	Picornaviridae	Echovirus E1
ITGB1	4.83643	34.375	SN	Neural cells	0.741135	Picornaviridae	Echovirus E1
ITGB1	2.58219	33.2362	LR	Cholangiocytes	-0.510452	Picornaviridae	Echovirus E1
ITGB1	1.41051	17.1795	FL	Oligodendrocyte progenitor cells	-1.16099	Picornaviridae	Echovirus E1
ITGB1	1.53592	49.5969	FL	Excitatory neurons	-1.09136	Picornaviridae	Echovirus E1
ITGB1	9.80878	59.4855	SN	Fibroblasts	2.5	Picornaviridae	Echovirus E1
ITGB1	0.977118	8.39695	FL	Microglia	-1.40161	Picornaviridae	Echovirus E1
ITGB1	4.55936	62.6598	SN	B cells	0.587299	Picornaviridae	Echovirus E1
ITGB1	4.33023	54.6284	SN	Endothelial cells	0.460083	Picornaviridae	Echovirus E1
ITGB1	3.46753	40.9383	LG	Fibroblasts	-0.018897	Picornaviridae	Echovirus E1
ITGB1	5.13459	41.9672	LG	Macrophages	0.906679	Picornaviridae	Echovirus E1
ITGB1	4.53008	51.71	SN	T cells	0.571044	Picornaviridae	Echovirus E1
ITGB1	6.20516	53.125	SN	Naive T cells	1.50108	Picornaviridae	Echovirus E1
ITGB1	4.15548	31.5789	KY	Endothelial cells	0.363063	Picornaviridae	Echovirus E1
ITGB1	3.11301	31.1321	KY	Loop of Henle cells	-0.215732	Picornaviridae	Echovirus E1
ITGB1	3.84554	55.8184	LG	Pulmonary alveolar type II	0.190977	Picornaviridae	Echovirus E1
ITGB1	2.69195	20.4545	FL	Smooth muscle cells	-0.449512	Picornaviridae	Echovirus E1
ITGB1	7.39994	51.3308	SN	Regulatory T cells	2.16443	Picornaviridae	Echovirus E1
ITGB1	3.88464	52.883	LG	Endothelial cells	0.212685	Picornaviridae	Echovirus E1
ITGB1	3.42238	37.1094	KY	Podocytes	-0.0439651	Picornaviridae	Echovirus E1
ITGB1	2.93691	36.1261	LR	Immune cells	-0.313506	Picornaviridae	Echovirus E1
ITGB1	4.36822	50.5305	SN	T follicular helper cells	0.481176	Picornaviridae	Echovirus E1
ITGB1	1.0872	8.41667	FL	Oligodendrocytes	-1.3405	Picornaviridae	Echovirus E1
ITGB1	2.72819	50.9091	LG	Ciliated cells	-0.429393	Picornaviridae	Echovirus E1
ITGA2	0.500457	11.7313	LG	Pulmonary alveolar type II	1.4128	Picornaviridae	Echovirus E8
ITGA2	0.0289686	0.78125	KY	Podocytes	-0.777471	Picornaviridae	Echovirus E8
ITGA2	0.684967	4.66667	KY	Collecting duct intercalated cells	2.26993	Picornaviridae	Echovirus E8
ITGA2	0.646183	13.6738	LG	Endothelial cells	2.08977	Picornaviridae	Echovirus E8
ITGA2	0.401668	3.7594	KY	Endothelial cells	0.953887	Picornaviridae	Echovirus E8
ITGA2	0.237691	1.83333	FL	Oligodendrocytes	0.192137	Picornaviridae	Echovirus E8
ITGA2	0.0532163	1.19344	LR	Hepatic stellate cells	-0.664829	Picornaviridae	Echovirus E8
ITGA2	0.219938	4.82399	SN	Endothelial cells	0.10967	Picornaviridae	Echovirus E8
ITGA2	0.83396	9.43396	KY	Loop of Henle cells	2.5	Picornaviridae	Echovirus E8
ITGA2	0.0146763	0.291777	SN	T follicular helper cells	-0.843865	Picornaviridae	Echovirus E8
ITGA2	0.0916076	3.71539	FL	Excitatory neurons	-0.486484	Picornaviridae	Echovirus E8
ITGA2	0.0884287	2.05656	LG	Fibroblasts	-0.501252	Picornaviridae	Echovirus E8
ITGA2	0.101124	1.14068	SN	Regulatory T cells	-0.442274	Picornaviridae	Echovirus E8
ITGA2	0.347886	8.75912	LG	Epithelial cells	0.704046	Picornaviridae	Echovirus E8
ITGA2	0.0731212	2.00364	FL	Inhibitory neurons	-0.572362	Picornaviridae	Echovirus E8
ITGA2	0.0037056	0.203252	SN	Macrophages	-0.894828	Picornaviridae	Echovirus E8
ITGA2	0.141061	1.89189	LR	Immune cells	-0.25675	Picornaviridae	Echovirus E8
ITGA2	0.0637913	1.00756	FL	Astrocytes	-0.615703	Picornaviridae	Echovirus E8
ITGA2	0.236922	3.125	SN	Neural cells	0.188566	Picornaviridae	Echovirus E8
ITGA2	0.0423864	1.16618	LR	Cholangiocytes	-0.715139	Picornaviridae	Echovirus E8
ITGA2	0.477569	3.96825	KY	Collecting duct principal cells	1.30648	Picornaviridae	Echovirus E8
ITGA2	0	0	FL	Smooth muscle cells	-0.912042	Picornaviridae	Echovirus E8
ITGA2	0.0348845	0.512821	FL	Oligodendrocyte progenitor cells	-0.749988	Picornaviridae	Echovirus E8
ITGA2	0.569526	18.729	LG	Pulmonary alveolar type I	1.73366	Picornaviridae	Echovirus E8
ITGA2	0.368834	2.6087	KY	Distal convoluted tubule cells	0.801354	Picornaviridae	Echovirus E8
ITGA2	0	0	FL	Microglia	-0.912042	Picornaviridae	Echovirus E8
ITGA2	0.0208653	2.17391	SN	B cells	-0.815114	Picornaviridae	Echovirus E8
ITGA2	0.26173	2.29508	LG	Macrophages	0.30381	Picornaviridae	Echovirus E8
ITGA2	0.0218838	0.78125	SN	Naive T cells	-0.810383	Picornaviridae	Echovirus E8
ITGA2	0.042878	1.66667	FL	Endothelial cells	-0.712855	Picornaviridae	Echovirus E8
ITGA2	0.0369875	0.30175	SN	Dendritic cells	-0.740219	Picornaviridae	Echovirus E8
ITGA2	0.0177615	0.341997	SN	T cells	-0.829532	Picornaviridae	Echovirus E8
ITGA2	0.367232	3.06947	KY	Proximal tubule cells	0.793913	Picornaviridae	Echovirus E8
ITGA2	0.174521	8.18182	LG	Ciliated cells	-0.101313	Picornaviridae	Echovirus E8
ITGA2	0.0935321	1.67991	LR	Hepatocytes	-0.477544	Picornaviridae	Echovirus E8
ITGA2	0	0	SN	Fibroblasts	-0.912042	Picornaviridae	Echovirus E8
ITGA2	0.112762	2.37051	LR	Liver sinusoidal endothelial cells	-0.388214	Picornaviridae	Echovirus E8
ITGA2	0.0310244	0.632911	SN	Natural killer cells	-0.76792	Picornaviridae	Echovirus E8
ITGA2	0.326511	2.50784	KY	Pericytes	0.604748	Picornaviridae	Echovirus E8
ITGB1	6.49811	66.4234	LG	Epithelial cells	1.66372	Picornaviridae	Echovirus E8
ITGB1	2.97348	22.6667	KY	Collecting duct intercalated cells	-0.293201	Picornaviridae	Echovirus E8
ITGB1	2.43705	20.1939	KY	Proximal tubule cells	-0.591038	Picornaviridae	Echovirus E8
ITGB1	2.54435	18.2609	KY	Distal convoluted tubule cells	-0.531462	Picornaviridae	Echovirus E8
ITGB1	1.34644	13.4921	KY	Collecting duct principal cells	-1.19656	Picornaviridae	Echovirus E8
ITGB1	2.60366	38.0257	LR	Liver sinusoidal endothelial cells	-0.498533	Picornaviridae	Echovirus E8
ITGB1	3.55895	49.3671	SN	Natural killer cells	0.0318587	Picornaviridae	Echovirus E8
ITGB1	4.11161	29.1491	SN	Dendritic cells	0.338704	Picornaviridae	Echovirus E8
ITGB1	3.17896	39.3337	LR	Hepatic stellate cells	-0.179119	Picornaviridae	Echovirus E8
ITGB1	2.23262	15.9875	KY	Pericytes	-0.704542	Picornaviridae	Echovirus E8
ITGB1	2.40178	45.122	SN	Macrophages	-0.610616	Picornaviridae	Echovirus E8
ITGB1	2.11345	30.2631	LR	Hepatocytes	-0.770703	Picornaviridae	Echovirus E8
ITGB1	4.24182	73.8494	LG	Pulmonary alveolar type I	0.410996	Picornaviridae	Echovirus E8
ITGB1	1.47292	18.3879	FL	Astrocytes	-1.12634	Picornaviridae	Echovirus E8
ITGB1	1.47521	30.4189	FL	Inhibitory neurons	-1.12506	Picornaviridae	Echovirus E8
ITGB1	5.17538	48.3333	FL	Endothelial cells	0.929323	Picornaviridae	Echovirus E8
ITGB1	4.83643	34.375	SN	Neural cells	0.741135	Picornaviridae	Echovirus E8
ITGB1	2.58219	33.2362	LR	Cholangiocytes	-0.510452	Picornaviridae	Echovirus E8
ITGB1	1.41051	17.1795	FL	Oligodendrocyte progenitor cells	-1.16099	Picornaviridae	Echovirus E8
ITGB1	1.53592	49.5969	FL	Excitatory neurons	-1.09136	Picornaviridae	Echovirus E8
ITGB1	9.80878	59.4855	SN	Fibroblasts	2.5	Picornaviridae	Echovirus E8
ITGB1	0.977118	8.39695	FL	Microglia	-1.40161	Picornaviridae	Echovirus E8
ITGB1	4.55936	62.6598	SN	B cells	0.587299	Picornaviridae	Echovirus E8
ITGB1	4.33023	54.6284	SN	Endothelial cells	0.460083	Picornaviridae	Echovirus E8
ITGB1	3.46753	40.9383	LG	Fibroblasts	-0.018897	Picornaviridae	Echovirus E8
ITGB1	5.13459	41.9672	LG	Macrophages	0.906679	Picornaviridae	Echovirus E8
ITGB1	4.53008	51.71	SN	T cells	0.571044	Picornaviridae	Echovirus E8
ITGB1	6.20516	53.125	SN	Naive T cells	1.50108	Picornaviridae	Echovirus E8
ITGB1	4.15548	31.5789	KY	Endothelial cells	0.363063	Picornaviridae	Echovirus E8
ITGB1	3.11301	31.1321	KY	Loop of Henle cells	-0.215732	Picornaviridae	Echovirus E8
ITGB1	3.84554	55.8184	LG	Pulmonary alveolar type II	0.190977	Picornaviridae	Echovirus E8
ITGB1	2.69195	20.4545	FL	Smooth muscle cells	-0.449512	Picornaviridae	Echovirus E8
ITGB1	7.39994	51.3308	SN	Regulatory T cells	2.16443	Picornaviridae	Echovirus E8
ITGB1	3.88464	52.883	LG	Endothelial cells	0.212685	Picornaviridae	Echovirus E8
ITGB1	3.42238	37.1094	KY	Podocytes	-0.0439651	Picornaviridae	Echovirus E8
ITGB1	2.93691	36.1261	LR	Immune cells	-0.313506	Picornaviridae	Echovirus E8
ITGB1	4.36822	50.5305	SN	T follicular helper cells	0.481176	Picornaviridae	Echovirus E8
ITGB1	1.0872	8.41667	FL	Oligodendrocytes	-1.3405	Picornaviridae	Echovirus E8
ITGB1	2.72819	50.9091	LG	Ciliated cells	-0.429393	Picornaviridae	Echovirus E8
VCAM1	1.43927	10.7084	LG	Endothelial cells	-0.478794	Picornaviridae	Encephalomyocarditis virus
VCAM1	1.4189	7.5188	KY	Endothelial cells	-0.481456	Picornaviridae	Encephalomyocarditis virus
VCAM1	9.55124	67.1447	SN	Endothelial cells	0.581531	Picornaviridae	Encephalomyocarditis virus
VCAM1	13.3517	62.3574	SN	Regulatory T cells	1.0783	Picornaviridae	Encephalomyocarditis virus
VCAM1	0.20947	5.10018	FL	Inhibitory neurons	-0.639542	Picornaviridae	Encephalomyocarditis virus
VCAM1	24.6683	93.9024	SN	Macrophages	2.5	Picornaviridae	Encephalomyocarditis virus
VCAM1	3.65291	35.2645	FL	Astrocytes	-0.189446	Picornaviridae	Encephalomyocarditis virus
VCAM1	13.9599	71.875	SN	Neural cells	1.15779	Picornaviridae	Encephalomyocarditis virus
VCAM1	1.55083	22.3423	LR	Immune cells	-0.464212	Picornaviridae	Encephalomyocarditis virus
VCAM1	0.422946	3.33333	FL	Oligodendrocytes	-0.611639	Picornaviridae	Encephalomyocarditis virus
VCAM1	8.74202	35.2273	FL	Smooth muscle cells	0.475757	Picornaviridae	Encephalomyocarditis virus
VCAM1	0.475055	6.41026	FL	Oligodendrocyte progenitor cells	-0.604828	Picornaviridae	Encephalomyocarditis virus
VCAM1	12.7356	71.0938	SN	Naive T cells	0.997759	Picornaviridae	Encephalomyocarditis virus
VCAM1	24.4856	91.4589	SN	T follicular helper cells	2.5	Picornaviridae	Encephalomyocarditis virus
VCAM1	1.09192	13.9942	LR	Cholangiocytes	-0.524197	Picornaviridae	Encephalomyocarditis virus
VCAM1	0.454982	3.81679	FL	Microglia	-0.607451	Picornaviridae	Encephalomyocarditis virus
VCAM1	0.0469949	1.96586	LG	Pulmonary alveolar type I	-0.66078	Picornaviridae	Encephalomyocarditis virus
VCAM1	4.53019	13.3333	FL	Endothelial cells	-0.0747762	Picornaviridae	Encephalomyocarditis virus
VCAM1	0	0	KY	Distal convoluted tubule cells	-0.666923	Picornaviridae	Encephalomyocarditis virus
VCAM1	0.13294	1.14754	LG	Macrophages	-0.649546	Picornaviridae	Encephalomyocarditis virus
VCAM1	28.2513	79.0585	SN	Dendritic cells	2.5	Picornaviridae	Encephalomyocarditis virus
VCAM1	0.338969	2.58481	KY	Proximal tubule cells	-0.622615	Picornaviridae	Encephalomyocarditis virus
VCAM1	2.15016	27.9463	LR	Hepatic stellate cells	-0.385873	Picornaviridae	Encephalomyocarditis virus
VCAM1	0.215691	3.30189	KY	Loop of Henle cells	-0.638729	Picornaviridae	Encephalomyocarditis virus
VCAM1	0.105093	3.63636	LG	Ciliated cells	-0.653186	Picornaviridae	Encephalomyocarditis virus
VCAM1	16.0299	83.6525	SN	T cells	1.42837	Picornaviridae	Encephalomyocarditis virus
VCAM1	1.42535	20.9006	LR	Hepatocytes	-0.480613	Picornaviridae	Encephalomyocarditis virus
VCAM1	0.244987	3.1746	KY	Collecting duct principal cells	-0.6349	Picornaviridae	Encephalomyocarditis virus
VCAM1	13.403	69.4534	SN	Fibroblasts	1.085	Picornaviridae	Encephalomyocarditis virus
VCAM1	0.236028	1.33333	KY	Collecting duct intercalated cells	-0.636071	Picornaviridae	Encephalomyocarditis virus
VCAM1	1.49708	22.7472	LR	Liver sinusoidal endothelial cells	-0.471238	Picornaviridae	Encephalomyocarditis virus
VCAM1	0.179169	3.125	KY	Podocytes	-0.643503	Picornaviridae	Encephalomyocarditis virus
VCAM1	0.0884809	1.28535	LG	Fibroblasts	-0.655357	Picornaviridae	Encephalomyocarditis virus
VCAM1	0.0567649	1.29297	LG	Pulmonary alveolar type II	-0.659503	Picornaviridae	Encephalomyocarditis virus
VCAM1	0.215645	8.37715	FL	Excitatory neurons	-0.638735	Picornaviridae	Encephalomyocarditis virus
VCAM1	0.210884	1.5674	KY	Pericytes	-0.639358	Picornaviridae	Encephalomyocarditis virus
VCAM1	7.67071	71.519	SN	Natural killer cells	0.335726	Picornaviridae	Encephalomyocarditis virus
VCAM1	0.0187116	2.18978	LG	Epithelial cells	-0.664477	Picornaviridae	Encephalomyocarditis virus
VCAM1	12.2465	78.2609	SN	B cells	0.933832	Picornaviridae	Encephalomyocarditis virus
CAV1	0.0498874	0.720721	LR	Immune cells	-0.532773	Picornaviridae	Enterovirus
CAV1	1.13611	10.5263	KY	Endothelial cells	-0.326426	Picornaviridae	Enterovirus
CAV1	3.67554	28.6885	LG	Macrophages	0.155978	Picornaviridae	Enterovirus
CAV1	6.63816	65.4545	LG	Ciliated cells	0.718775	Picornaviridae	Enterovirus
CAV1	0.148071	6.2741	FL	Excitatory neurons	-0.514121	Picornaviridae	Enterovirus
CAV1	0.250869	3.28195	LR	Hepatic stellate cells	-0.494593	Picornaviridae	Enterovirus
CAV1	8.93354	64.7679	SN	Natural killer cells	1.15482	Picornaviridae	Enterovirus
CAV1	0.0750576	0.969305	KY	Proximal tubule cells	-0.527991	Picornaviridae	Enterovirus
CAV1	0.0816709	1.00756	FL	Astrocytes	-0.526735	Picornaviridae	Enterovirus
CAV1	0.0616151	0.5	FL	Oligodendrocytes	-0.530545	Picornaviridae	Enterovirus
CAV1	1.65385	13.6391	SN	Dendritic cells	-0.228075	Picornaviridae	Enterovirus
CAV1	0.996369	9.375	SN	Neural cells	-0.352973	Picornaviridae	Enterovirus
CAV1	1.34759	19.0451	SN	T follicular helper cells	-0.286254	Picornaviridae	Enterovirus
CAV1	1.43649	17.4927	LR	Cholangiocytes	-0.269365	Picornaviridae	Enterovirus
CAV1	2.25533	28.292	SN	Endothelial cells	-0.113813	Picornaviridae	Enterovirus
CAV1	22.3959	97.5465	LG	Pulmonary alveolar type I	2.5	Picornaviridae	Enterovirus
CAV1	0.0724638	0.666667	KY	Collecting duct intercalated cells	-0.528484	Picornaviridae	Enterovirus
CAV1	0.620112	15.2439	SN	Macrophages	-0.424449	Picornaviridae	Enterovirus
CAV1	0.245045	2.73438	KY	Podocytes	-0.495699	Picornaviridae	Enterovirus
CAV1	0.287768	1.73913	KY	Distal convoluted tubule cells	-0.487583	Picornaviridae	Enterovirus
CAV1	5.06049	51.928	LG	Fibroblasts	0.419071	Picornaviridae	Enterovirus
CAV1	22.6855	84.5417	SN	T cells	2.5	Picornaviridae	Enterovirus
CAV1	0.218971	2.50784	KY	Pericytes	-0.500652	Picornaviridae	Enterovirus
CAV1	0.359927	4.7619	KY	Collecting duct principal cells	-0.473875	Picornaviridae	Enterovirus
CAV1	0.287045	3.77358	KY	Loop of Henle cells	-0.487721	Picornaviridae	Enterovirus
CAV1	3.68335	53.5793	LG	Pulmonary alveolar type II	0.157462	Picornaviridae	Enterovirus
CAV1	1.37711	31.5857	SN	B cells	-0.280645	Picornaviridae	Enterovirus
CAV1	5.46743	56.2044	LG	Epithelial cells	0.496376	Picornaviridae	Enterovirus
CAV1	2.39806	26.045	SN	Fibroblasts	-0.086699	Picornaviridae	Enterovirus
CAV1	1.44514	26.6667	FL	Endothelial cells	-0.267722	Picornaviridae	Enterovirus
CAV1	11.7835	81.2191	LG	Endothelial cells	1.69622	Picornaviridae	Enterovirus
CAV1	0.418865	7.8125	SN	Naive T cells	-0.462679	Picornaviridae	Enterovirus
CAV1	0.081887	1.20149	LR	Liver sinusoidal endothelial cells	-0.526694	Picornaviridae	Enterovirus
CAV1	0.771602	9.88593	SN	Regulatory T cells	-0.395671	Picornaviridae	Enterovirus
CAV1	0.222161	4.18944	FL	Inhibitory neurons	-0.500046	Picornaviridae	Enterovirus
CAV1	0.341661	4.35897	FL	Oligodendrocyte progenitor cells	-0.477345	Picornaviridae	Enterovirus
CAV1	0.463552	1.13636	FL	Smooth muscle cells	-0.45419	Picornaviridae	Enterovirus
CAV1	0.131147	1.14504	FL	Microglia	-0.517336	Picornaviridae	Enterovirus
CAV1	0.0270035	0.426125	LR	Hepatocytes	-0.53712	Picornaviridae	Enterovirus
SCARB2	4.25659	34.375	SN	Neural cells	0.858519	Picornaviridae	Enterovirus 71
SCARB2	0.399003	4.7619	KY	Collecting duct principal cells	-1.0883	Picornaviridae	Enterovirus 71
SCARB2	4.43604	32.8244	FL	Microglia	0.949084	Picornaviridae	Enterovirus 71
SCARB2	5.75126	53.2326	FL	Astrocytes	1.61284	Picornaviridae	Enterovirus 71
SCARB2	2.64266	35.4113	LG	Fibroblasts	0.0440153	Picornaviridae	Enterovirus 71
SCARB2	3.28746	56.102	FL	Inhibitory neurons	0.369427	Picornaviridae	Enterovirus 71
SCARB2	1.58283	23.5024	LR	Hepatocytes	-0.490852	Picornaviridae	Enterovirus 71
SCARB2	2.38202	28.125	SN	Naive T cells	-0.0875216	Picornaviridae	Enterovirus 71
SCARB2	2.52412	29.9099	LR	Immune cells	-0.0158103	Picornaviridae	Enterovirus 71
SCARB2	2.50495	36.3858	LR	Liver sinusoidal endothelial cells	-0.0254827	Picornaviridae	Enterovirus 71
SCARB2	1.3451	27.2358	SN	Macrophages	-0.610827	Picornaviridae	Enterovirus 71
SCARB2	3.25584	48.1752	LG	Epithelial cells	0.35347	Picornaviridae	Enterovirus 71
SCARB2	1.54388	20.9913	LR	Cholangiocytes	-0.510511	Picornaviridae	Enterovirus 71
SCARB2	1.5737	38.6189	SN	B cells	-0.495458	Picornaviridae	Enterovirus 71
SCARB2	7.77007	53.1148	LG	Macrophages	2.5	Picornaviridae	Enterovirus 71
SCARB2	0.468478	4.36187	KY	Proximal tubule cells	-1.05323	Picornaviridae	Enterovirus 71
SCARB2	1.96244	28.3333	FL	Endothelial cells	-0.299275	Picornaviridae	Enterovirus 71
SCARB2	0.554078	3.47826	KY	Distal convoluted tubule cells	-1.01003	Picornaviridae	Enterovirus 71
SCARB2	0.880525	10.3774	KY	Loop of Henle cells	-0.845286	Picornaviridae	Enterovirus 71
SCARB2	3.25381	56.8182	LG	Ciliated cells	0.352443	Picornaviridae	Enterovirus 71
SCARB2	2.19772	15.674	KY	Pericytes	-0.180533	Picornaviridae	Enterovirus 71
SCARB2	2.31121	25.0804	SN	Fibroblasts	-0.123258	Picornaviridae	Enterovirus 71
SCARB2	2.4897	42.6679	LG	Pulmonary alveolar type II	-0.0331784	Picornaviridae	Enterovirus 71
SCARB2	1.61378	43.8433	LG	Pulmonary alveolar type I	-0.475233	Picornaviridae	Enterovirus 71
SCARB2	0.765811	7.33333	KY	Collecting duct intercalated cells	-0.903179	Picornaviridae	Enterovirus 71
SCARB2	1.73862	30.1688	SN	Natural killer cells	-0.412232	Picornaviridae	Enterovirus 71
SCARB2	1.46749	17.1875	KY	Podocytes	-0.54906	Picornaviridae	Enterovirus 71
SCARB2	1.94706	16.5963	SN	Dendritic cells	-0.307037	Picornaviridae	Enterovirus 71
SCARB2	10.7963	55.3333	FL	Oligodendrocytes	2.5	Picornaviridae	Enterovirus 71
SCARB2	2.10098	27.8468	LR	Hepatic stellate cells	-0.229356	Picornaviridae	Enterovirus 71
SCARB2	5.24775	47.6923	FL	Oligodendrocyte progenitor cells	1.35873	Picornaviridae	Enterovirus 71
SCARB2	0.742689	8.27068	KY	Endothelial cells	-0.914848	Picornaviridae	Enterovirus 71
SCARB2	3.7681	30.6818	FL	Smooth muscle cells	0.611993	Picornaviridae	Enterovirus 71
SCARB2	2.36966	63.1616	FL	Excitatory neurons	-0.0937619	Picornaviridae	Enterovirus 71
SCARB2	1.66691	19.0114	SN	Regulatory T cells	-0.44842	Picornaviridae	Enterovirus 71
SCARB2	2.17535	36.4086	LG	Endothelial cells	-0.191825	Picornaviridae	Enterovirus 71
SCARB2	1.94584	27.1618	SN	T follicular helper cells	-0.30765	Picornaviridae	Enterovirus 71
SCARB2	1.82144	25.7866	SN	T cells	-0.37043	Picornaviridae	Enterovirus 71
SCARB2	1.42947	24.6415	SN	Endothelial cells	-0.568248	Picornaviridae	Enterovirus 71
SELPLG	0	0	LR	Immune cells	-0.336134	Picornaviridae	Enterovirus 71
SELPLG	0	0	KY	Proximal tubule cells	-0.336134	Picornaviridae	Enterovirus 71
SELPLG	0.00414042	0.0497265	LR	Hepatic stellate cells	1.39884	Picornaviridae	Enterovirus 71
SELPLG	0.00830124	0.06035	SN	Dendritic cells	2.5	Picornaviridae	Enterovirus 71
SELPLG	0	0	FL	Astrocytes	-0.336134	Picornaviridae	Enterovirus 71
SELPLG	0	0	KY	Podocytes	-0.336134	Picornaviridae	Enterovirus 71
SELPLG	0	0	LG	Macrophages	-0.336134	Picornaviridae	Enterovirus 71
SELPLG	0	0	KY	Endothelial cells	-0.336134	Picornaviridae	Enterovirus 71
SELPLG	0	0	SN	Macrophages	-0.336134	Picornaviridae	Enterovirus 71
SELPLG	0	0	FL	Excitatory neurons	-0.336134	Picornaviridae	Enterovirus 71
SELPLG	0	0	FL	Oligodendrocytes	-0.336134	Picornaviridae	Enterovirus 71
SELPLG	0	0	SN	Neural cells	-0.336134	Picornaviridae	Enterovirus 71
SELPLG	0	0	FL	Endothelial cells	-0.336134	Picornaviridae	Enterovirus 71
SELPLG	0	0	KY	Collecting duct intercalated cells	-0.336134	Picornaviridae	Enterovirus 71
SELPLG	0	0	KY	Pericytes	-0.336134	Picornaviridae	Enterovirus 71
SELPLG	0	0	LG	Fibroblasts	-0.336134	Picornaviridae	Enterovirus 71
SELPLG	0	0	LG	Endothelial cells	-0.336134	Picornaviridae	Enterovirus 71
SELPLG	0	0	LG	Ciliated cells	-0.336134	Picornaviridae	Enterovirus 71
SELPLG	0	0	LG	Epithelial cells	-0.336134	Picornaviridae	Enterovirus 71
SELPLG	0	0	LR	Liver sinusoidal endothelial cells	-0.336134	Picornaviridae	Enterovirus 71
SELPLG	0	0	KY	Distal convoluted tubule cells	-0.336134	Picornaviridae	Enterovirus 71
SELPLG	0	0	SN	Fibroblasts	-0.336134	Picornaviridae	Enterovirus 71
SELPLG	0.00189601	0.0265252	SN	T follicular helper cells	0.458356	Picornaviridae	Enterovirus 71
SELPLG	0	0	SN	Naive T cells	-0.336134	Picornaviridae	Enterovirus 71
SELPLG	0	0	LR	Cholangiocytes	-0.336134	Picornaviridae	Enterovirus 71
SELPLG	0	0	SN	Natural killer cells	-0.336134	Picornaviridae	Enterovirus 71
SELPLG	0	0	LG	Pulmonary alveolar type II	-0.336134	Picornaviridae	Enterovirus 71
SELPLG	0.00900018	0.255754	SN	B cells	2.5	Picornaviridae	Enterovirus 71
SELPLG	0	0	FL	Inhibitory neurons	-0.336134	Picornaviridae	Enterovirus 71
SELPLG	0	0	FL	Oligodendrocyte progenitor cells	-0.336134	Picornaviridae	Enterovirus 71
SELPLG	0.00913012	0.130378	SN	Endothelial cells	2.5	Picornaviridae	Enterovirus 71
SELPLG	0	0	SN	T cells	-0.336134	Picornaviridae	Enterovirus 71
SELPLG	0	0	FL	Smooth muscle cells	-0.336134	Picornaviridae	Enterovirus 71
SELPLG	0	0	FL	Microglia	-0.336134	Picornaviridae	Enterovirus 71
SELPLG	0	0	SN	Regulatory T cells	-0.336134	Picornaviridae	Enterovirus 71
SELPLG	0.000420869	0.00819471	LR	Hepatocytes	-0.159776	Picornaviridae	Enterovirus 71
SELPLG	0	0	KY	Collecting duct principal cells	-0.336134	Picornaviridae	Enterovirus 71
SELPLG	0	0	KY	Loop of Henle cells	-0.336134	Picornaviridae	Enterovirus 71
SELPLG	0	0	LG	Pulmonary alveolar type I	-0.336134	Picornaviridae	Enterovirus 71
SCARB2	4.25659	34.375	SN	Neural cells	0.858519	Picornaviridae	Enterovirus A71
SCARB2	0.399003	4.7619	KY	Collecting duct principal cells	-1.0883	Picornaviridae	Enterovirus A71
SCARB2	4.43604	32.8244	FL	Microglia	0.949084	Picornaviridae	Enterovirus A71
SCARB2	5.75126	53.2326	FL	Astrocytes	1.61284	Picornaviridae	Enterovirus A71
SCARB2	2.64266	35.4113	LG	Fibroblasts	0.0440153	Picornaviridae	Enterovirus A71
SCARB2	3.28746	56.102	FL	Inhibitory neurons	0.369427	Picornaviridae	Enterovirus A71
SCARB2	1.58283	23.5024	LR	Hepatocytes	-0.490852	Picornaviridae	Enterovirus A71
SCARB2	2.38202	28.125	SN	Naive T cells	-0.0875216	Picornaviridae	Enterovirus A71
SCARB2	2.52412	29.9099	LR	Immune cells	-0.0158103	Picornaviridae	Enterovirus A71
SCARB2	2.50495	36.3858	LR	Liver sinusoidal endothelial cells	-0.0254827	Picornaviridae	Enterovirus A71
SCARB2	1.3451	27.2358	SN	Macrophages	-0.610827	Picornaviridae	Enterovirus A71
SCARB2	3.25584	48.1752	LG	Epithelial cells	0.35347	Picornaviridae	Enterovirus A71
SCARB2	1.54388	20.9913	LR	Cholangiocytes	-0.510511	Picornaviridae	Enterovirus A71
SCARB2	1.5737	38.6189	SN	B cells	-0.495458	Picornaviridae	Enterovirus A71
SCARB2	7.77007	53.1148	LG	Macrophages	2.5	Picornaviridae	Enterovirus A71
SCARB2	0.468478	4.36187	KY	Proximal tubule cells	-1.05323	Picornaviridae	Enterovirus A71
SCARB2	1.96244	28.3333	FL	Endothelial cells	-0.299275	Picornaviridae	Enterovirus A71
SCARB2	0.554078	3.47826	KY	Distal convoluted tubule cells	-1.01003	Picornaviridae	Enterovirus A71
SCARB2	0.880525	10.3774	KY	Loop of Henle cells	-0.845286	Picornaviridae	Enterovirus A71
SCARB2	3.25381	56.8182	LG	Ciliated cells	0.352443	Picornaviridae	Enterovirus A71
SCARB2	2.19772	15.674	KY	Pericytes	-0.180533	Picornaviridae	Enterovirus A71
SCARB2	2.31121	25.0804	SN	Fibroblasts	-0.123258	Picornaviridae	Enterovirus A71
SCARB2	2.4897	42.6679	LG	Pulmonary alveolar type II	-0.0331784	Picornaviridae	Enterovirus A71
SCARB2	1.61378	43.8433	LG	Pulmonary alveolar type I	-0.475233	Picornaviridae	Enterovirus A71
SCARB2	0.765811	7.33333	KY	Collecting duct intercalated cells	-0.903179	Picornaviridae	Enterovirus A71
SCARB2	1.73862	30.1688	SN	Natural killer cells	-0.412232	Picornaviridae	Enterovirus A71
SCARB2	1.46749	17.1875	KY	Podocytes	-0.54906	Picornaviridae	Enterovirus A71
SCARB2	1.94706	16.5963	SN	Dendritic cells	-0.307037	Picornaviridae	Enterovirus A71
SCARB2	10.7963	55.3333	FL	Oligodendrocytes	2.5	Picornaviridae	Enterovirus A71
SCARB2	2.10098	27.8468	LR	Hepatic stellate cells	-0.229356	Picornaviridae	Enterovirus A71
SCARB2	5.24775	47.6923	FL	Oligodendrocyte progenitor cells	1.35873	Picornaviridae	Enterovirus A71
SCARB2	0.742689	8.27068	KY	Endothelial cells	-0.914848	Picornaviridae	Enterovirus A71
SCARB2	3.7681	30.6818	FL	Smooth muscle cells	0.611993	Picornaviridae	Enterovirus A71
SCARB2	2.36966	63.1616	FL	Excitatory neurons	-0.0937619	Picornaviridae	Enterovirus A71
SCARB2	1.66691	19.0114	SN	Regulatory T cells	-0.44842	Picornaviridae	Enterovirus A71
SCARB2	2.17535	36.4086	LG	Endothelial cells	-0.191825	Picornaviridae	Enterovirus A71
SCARB2	1.94584	27.1618	SN	T follicular helper cells	-0.30765	Picornaviridae	Enterovirus A71
SCARB2	1.82144	25.7866	SN	T cells	-0.37043	Picornaviridae	Enterovirus A71
SCARB2	1.42947	24.6415	SN	Endothelial cells	-0.568248	Picornaviridae	Enterovirus A71
SELPLG	0	0	LR	Immune cells	-0.336134	Picornaviridae	Enterovirus A71
SELPLG	0	0	KY	Proximal tubule cells	-0.336134	Picornaviridae	Enterovirus A71
SELPLG	0.00414042	0.0497265	LR	Hepatic stellate cells	1.39884	Picornaviridae	Enterovirus A71
SELPLG	0.00830124	0.06035	SN	Dendritic cells	2.5	Picornaviridae	Enterovirus A71
SELPLG	0	0	FL	Astrocytes	-0.336134	Picornaviridae	Enterovirus A71
SELPLG	0	0	KY	Podocytes	-0.336134	Picornaviridae	Enterovirus A71
SELPLG	0	0	LG	Macrophages	-0.336134	Picornaviridae	Enterovirus A71
SELPLG	0	0	KY	Endothelial cells	-0.336134	Picornaviridae	Enterovirus A71
SELPLG	0	0	SN	Macrophages	-0.336134	Picornaviridae	Enterovirus A71
SELPLG	0	0	FL	Excitatory neurons	-0.336134	Picornaviridae	Enterovirus A71
SELPLG	0	0	FL	Oligodendrocytes	-0.336134	Picornaviridae	Enterovirus A71
SELPLG	0	0	SN	Neural cells	-0.336134	Picornaviridae	Enterovirus A71
SELPLG	0	0	FL	Endothelial cells	-0.336134	Picornaviridae	Enterovirus A71
SELPLG	0	0	KY	Collecting duct intercalated cells	-0.336134	Picornaviridae	Enterovirus A71
SELPLG	0	0	KY	Pericytes	-0.336134	Picornaviridae	Enterovirus A71
SELPLG	0	0	LG	Fibroblasts	-0.336134	Picornaviridae	Enterovirus A71
SELPLG	0	0	LG	Endothelial cells	-0.336134	Picornaviridae	Enterovirus A71
SELPLG	0	0	LG	Ciliated cells	-0.336134	Picornaviridae	Enterovirus A71
SELPLG	0	0	LG	Epithelial cells	-0.336134	Picornaviridae	Enterovirus A71
SELPLG	0	0	LR	Liver sinusoidal endothelial cells	-0.336134	Picornaviridae	Enterovirus A71
SELPLG	0	0	KY	Distal convoluted tubule cells	-0.336134	Picornaviridae	Enterovirus A71
SELPLG	0	0	SN	Fibroblasts	-0.336134	Picornaviridae	Enterovirus A71
SELPLG	0.00189601	0.0265252	SN	T follicular helper cells	0.458356	Picornaviridae	Enterovirus A71
SELPLG	0	0	SN	Naive T cells	-0.336134	Picornaviridae	Enterovirus A71
SELPLG	0	0	LR	Cholangiocytes	-0.336134	Picornaviridae	Enterovirus A71
SELPLG	0	0	SN	Natural killer cells	-0.336134	Picornaviridae	Enterovirus A71
SELPLG	0	0	LG	Pulmonary alveolar type II	-0.336134	Picornaviridae	Enterovirus A71
SELPLG	0.00900018	0.255754	SN	B cells	2.5	Picornaviridae	Enterovirus A71
SELPLG	0	0	FL	Inhibitory neurons	-0.336134	Picornaviridae	Enterovirus A71
SELPLG	0	0	FL	Oligodendrocyte progenitor cells	-0.336134	Picornaviridae	Enterovirus A71
SELPLG	0.00913012	0.130378	SN	Endothelial cells	2.5	Picornaviridae	Enterovirus A71
SELPLG	0	0	SN	T cells	-0.336134	Picornaviridae	Enterovirus A71
SELPLG	0	0	FL	Smooth muscle cells	-0.336134	Picornaviridae	Enterovirus A71
SELPLG	0	0	FL	Microglia	-0.336134	Picornaviridae	Enterovirus A71
SELPLG	0	0	SN	Regulatory T cells	-0.336134	Picornaviridae	Enterovirus A71
SELPLG	0.000420869	0.00819471	LR	Hepatocytes	-0.159776	Picornaviridae	Enterovirus A71
SELPLG	0	0	KY	Collecting duct principal cells	-0.336134	Picornaviridae	Enterovirus A71
SELPLG	0	0	KY	Loop of Henle cells	-0.336134	Picornaviridae	Enterovirus A71
SELPLG	0	0	LG	Pulmonary alveolar type I	-0.336134	Picornaviridae	Enterovirus A71
FCGRT	0	0	FL	Endothelial cells	-0.403642	Picornaviridae	Enterovirus B
FCGRT	0	0	KY	Proximal tubule cells	-0.403642	Picornaviridae	Enterovirus B
FCGRT	0.0087941	0.21097	SN	Natural killer cells	1.14465	Picornaviridae	Enterovirus B
FCGRT	0	0	FL	Astrocytes	-0.403642	Picornaviridae	Enterovirus B
FCGRT	0.00904798	0.06035	SN	Dendritic cells	1.18935	Picornaviridae	Enterovirus B
FCGRT	0	0	LG	Epithelial cells	-0.403642	Picornaviridae	Enterovirus B
FCGRT	0	0	LG	Fibroblasts	-0.403642	Picornaviridae	Enterovirus B
FCGRT	0	0	KY	Endothelial cells	-0.403642	Picornaviridae	Enterovirus B
FCGRT	0	0	SN	Neural cells	-0.403642	Picornaviridae	Enterovirus B
FCGRT	0	0	KY	Pericytes	-0.403642	Picornaviridae	Enterovirus B
FCGRT	0	0	KY	Podocytes	-0.403642	Picornaviridae	Enterovirus B
FCGRT	0	0	LR	Immune cells	-0.403642	Picornaviridae	Enterovirus B
FCGRT	0	0	SN	Macrophages	-0.403642	Picornaviridae	Enterovirus B
FCGRT	0	0	KY	Collecting duct intercalated cells	-0.403642	Picornaviridae	Enterovirus B
FCGRT	0	0	FL	Oligodendrocytes	-0.403642	Picornaviridae	Enterovirus B
FCGRT	0	0	LG	Macrophages	-0.403642	Picornaviridae	Enterovirus B
FCGRT	0	0	KY	Distal convoluted tubule cells	-0.403642	Picornaviridae	Enterovirus B
FCGRT	0.00141509	0.164745	LG	Endothelial cells	-0.154501	Picornaviridae	Enterovirus B
FCGRT	0.00144821	0.127877	SN	B cells	-0.148669	Picornaviridae	Enterovirus B
FCGRT	0	0	FL	Inhibitory neurons	-0.403642	Picornaviridae	Enterovirus B
FCGRT	0	0	SN	T cells	-0.403642	Picornaviridae	Enterovirus B
FCGRT	0	0	SN	Fibroblasts	-0.403642	Picornaviridae	Enterovirus B
FCGRT	0	0	FL	Smooth muscle cells	-0.403642	Picornaviridae	Enterovirus B
FCGRT	0	0	FL	Oligodendrocyte progenitor cells	-0.403642	Picornaviridae	Enterovirus B
FCGRT	0.00539499	0.0649456	LR	Liver sinusoidal endothelial cells	0.546201	Picornaviridae	Enterovirus B
FCGRT	0.0123738	0.14918	LR	Hepatic stellate cells	1.7749	Picornaviridae	Enterovirus B
FCGRT	0.00143239	0.0630716	LG	Pulmonary alveolar type II	-0.151455	Picornaviridae	Enterovirus B
FCGRT	0	0	SN	Endothelial cells	-0.403642	Picornaviridae	Enterovirus B
FCGRT	0.0116292	0.291545	LR	Cholangiocytes	1.64381	Picornaviridae	Enterovirus B
FCGRT	0	0	SN	Regulatory T cells	-0.403642	Picornaviridae	Enterovirus B
FCGRT	0.0307749	0.454545	LG	Ciliated cells	2.5	Picornaviridae	Enterovirus B
FCGRT	0	0	FL	Excitatory neurons	-0.403642	Picornaviridae	Enterovirus B
FCGRT	0	0	SN	T follicular helper cells	-0.403642	Picornaviridae	Enterovirus B
FCGRT	0	0	SN	Naive T cells	-0.403642	Picornaviridae	Enterovirus B
FCGRT	0	0	FL	Microglia	-0.403642	Picornaviridae	Enterovirus B
FCGRT	0.000957028	0.0204868	LR	Hepatocytes	-0.235148	Picornaviridae	Enterovirus B
FCGRT	0	0	KY	Loop of Henle cells	-0.403642	Picornaviridae	Enterovirus B
FCGRT	0	0	KY	Collecting duct principal cells	-0.403642	Picornaviridae	Enterovirus B
FCGRT	0.00240294	0.0914355	LG	Pulmonary alveolar type I	0.0194206	Picornaviridae	Enterovirus B
ITGA5	0.0104445	0.390625	KY	Podocytes	-0.638316	Picornaviridae	Foot-and-mouth disease virus
ITGA5	0.0622391	1.26582	SN	Natural killer cells	-0.435591	Picornaviridae	Foot-and-mouth disease virus
ITGA5	0.051856	5.11509	SN	B cells	-0.47623	Picornaviridae	Foot-and-mouth disease virus
ITGA5	0	0	FL	Inhibitory neurons	-0.679196	Picornaviridae	Foot-and-mouth disease virus
ITGA5	0.0134447	0.251889	FL	Astrocytes	-0.626573	Picornaviridae	Foot-and-mouth disease virus
ITGA5	0.233161	5.4878	SN	Macrophages	0.233402	Picornaviridae	Foot-and-mouth disease virus
ITGA5	0.513914	6.10932	SN	Fibroblasts	1.33228	Picornaviridae	Foot-and-mouth disease virus
ITGA5	0.0837942	1.66667	FL	Endothelial cells	-0.351223	Picornaviridae	Foot-and-mouth disease virus
ITGA5	0.365998	3.40909	FL	Smooth muscle cells	0.753332	Picornaviridae	Foot-and-mouth disease virus
ITGA5	0.716872	9.48905	LG	Epithelial cells	2.12666	Picornaviridae	Foot-and-mouth disease virus
ITGA5	0.0445281	1.92015	LG	Pulmonary alveolar type I	-0.504912	Picornaviridae	Foot-and-mouth disease virus
ITGA5	0.0574551	0.760456	SN	Regulatory T cells	-0.454315	Picornaviridae	Foot-and-mouth disease virus
ITGA5	0.0332108	1.07222	LG	Pulmonary alveolar type II	-0.549208	Picornaviridae	Foot-and-mouth disease virus
ITGA5	0	0	KY	Collecting duct principal cells	-0.679196	Picornaviridae	Foot-and-mouth disease virus
ITGA5	0	0	FL	Oligodendrocyte progenitor cells	-0.679196	Picornaviridae	Foot-and-mouth disease virus
ITGA5	0.0675039	1.41388	LG	Fibroblasts	-0.414984	Picornaviridae	Foot-and-mouth disease virus
ITGA5	0.0424084	1.16618	LR	Cholangiocytes	-0.513208	Picornaviridae	Foot-and-mouth disease virus
ITGA5	0.995304	12.1311	LG	Macrophages	2.5	Picornaviridae	Foot-and-mouth disease virus
ITGA5	0.206488	1.9084	FL	Microglia	0.129004	Picornaviridae	Foot-and-mouth disease virus
ITGA5	0.132127	2.61261	LR	Immune cells	-0.162047	Picornaviridae	Foot-and-mouth disease virus
ITGA5	0.267663	5.60626	SN	Endothelial cells	0.368444	Picornaviridae	Foot-and-mouth disease virus
ITGA5	0.325799	4.51128	KY	Endothelial cells	0.595991	Picornaviridae	Foot-and-mouth disease virus
ITGA5	0	0	KY	Proximal tubule cells	-0.679196	Picornaviridae	Foot-and-mouth disease virus
ITGA5	0	0	KY	Loop of Henle cells	-0.679196	Picornaviridae	Foot-and-mouth disease virus
ITGA5	0.0731615	1.35279	SN	T follicular helper cells	-0.39284	Picornaviridae	Foot-and-mouth disease virus
ITGA5	0.220707	3.90625	SN	Naive T cells	0.184656	Picornaviridae	Foot-and-mouth disease virus
ITGA5	0.116429	2.14701	LR	Hepatocytes	-0.223491	Picornaviridae	Foot-and-mouth disease virus
ITGA5	0.00279002	0.140203	FL	Excitatory neurons	-0.668276	Picornaviridae	Foot-and-mouth disease virus
ITGA5	0.207442	4.12405	LR	Liver sinusoidal endothelial cells	0.132739	Picornaviridae	Foot-and-mouth disease virus
ITGA5	0	0	SN	Neural cells	-0.679196	Picornaviridae	Foot-and-mouth disease virus
ITGA5	0	0	KY	Distal convoluted tubule cells	-0.679196	Picornaviridae	Foot-and-mouth disease virus
ITGA5	0.0262107	0.31348	KY	Pericytes	-0.576607	Picornaviridae	Foot-and-mouth disease virus
ITGA5	0.113253	1.83988	LR	Hepatic stellate cells	-0.235919	Picornaviridae	Foot-and-mouth disease virus
ITGA5	0.111089	2.72727	LG	Ciliated cells	-0.244391	Picornaviridae	Foot-and-mouth disease virus
ITGA5	0	0	FL	Oligodendrocytes	-0.679196	Picornaviridae	Foot-and-mouth disease virus
ITGA5	0.0572246	0.666667	KY	Collecting duct intercalated cells	-0.455217	Picornaviridae	Foot-and-mouth disease virus
ITGA5	1.06256	17.9572	LG	Endothelial cells	2.5	Picornaviridae	Foot-and-mouth disease virus
ITGA5	0.0845206	1.0863	SN	Dendritic cells	-0.34838	Picornaviridae	Foot-and-mouth disease virus
ITGA5	0.0471209	1.02599	SN	T cells	-0.494764	Picornaviridae	Foot-and-mouth disease virus
ITGAV	1.79144	17.541	LG	Macrophages	-0.348256	Picornaviridae	Foot-and-mouth disease virus
ITGAV	2.14033	32.2785	SN	Natural killer cells	0.0298962	Picornaviridae	Foot-and-mouth disease virus
ITGAV	0.852147	15	FL	Endothelial cells	-1.36632	Picornaviridae	Foot-and-mouth disease virus
ITGAV	5.32147	37.5	SN	Neural cells	2.5	Picornaviridae	Foot-and-mouth disease virus
ITGAV	3.05525	27.9743	SN	Fibroblasts	1.02154	Picornaviridae	Foot-and-mouth disease virus
ITGAV	2.07561	19.0476	KY	Collecting duct principal cells	-0.0402515	Picornaviridae	Foot-and-mouth disease virus
ITGAV	2.63723	42.4797	SN	Macrophages	0.568468	Picornaviridae	Foot-and-mouth disease virus
ITGAV	1.44772	21.9249	LR	Hepatocytes	-0.720802	Picornaviridae	Foot-and-mouth disease virus
ITGAV	1.82676	22.6562	KY	Podocytes	-0.309974	Picornaviridae	Foot-and-mouth disease virus
ITGAV	3.30397	23.0537	SN	Dendritic cells	1.29112	Picornaviridae	Foot-and-mouth disease virus
ITGAV	1.60554	14.7011	KY	Proximal tubule cells	-0.549738	Picornaviridae	Foot-and-mouth disease virus
ITGAV	2.40739	34.8108	LR	Liver sinusoidal endothelial cells	0.319354	Picornaviridae	Foot-and-mouth disease virus
ITGAV	1.62752	23.6152	LR	Cholangiocytes	-0.525921	Picornaviridae	Foot-and-mouth disease virus
ITGAV	1.3911	16.3498	SN	Regulatory T cells	-0.782167	Picornaviridae	Foot-and-mouth disease virus
ITGAV	2.95976	34.7588	LR	Hepatic stellate cells	0.918038	Picornaviridae	Foot-and-mouth disease virus
ITGAV	0.607717	14.9362	FL	Inhibitory neurons	-1.63124	Picornaviridae	Foot-and-mouth disease virus
ITGAV	3.19978	48.1752	LG	Epithelial cells	1.1782	Picornaviridae	Foot-and-mouth disease virus
ITGAV	2.63194	35.854	SN	Endothelial cells	0.562728	Picornaviridae	Foot-and-mouth disease virus
ITGAV	1.83023	40.2813	SN	B cells	-0.306209	Picornaviridae	Foot-and-mouth disease virus
ITGAV	1.82796	24.955	LR	Immune cells	-0.308673	Picornaviridae	Foot-and-mouth disease virus
ITGAV	1.29457	10	FL	Oligodendrocytes	-0.886787	Picornaviridae	Foot-and-mouth disease virus
ITGAV	0.389574	15.3172	FL	Excitatory neurons	-1.86768	Picornaviridae	Foot-and-mouth disease virus
ITGAV	1.7952	21.8304	FL	Astrocytes	-0.344181	Picornaviridae	Foot-and-mouth disease virus
ITGAV	1.52042	19.5312	SN	Naive T cells	-0.642005	Picornaviridae	Foot-and-mouth disease virus
ITGAV	3.67593	24.7649	KY	Pericytes	1.69428	Picornaviridae	Foot-and-mouth disease virus
ITGAV	3.79142	64.2792	LG	Pulmonary alveolar type I	1.81944	Picornaviridae	Foot-and-mouth disease virus
ITGAV	2.52854	19.4656	FL	Microglia	0.450658	Picornaviridae	Foot-and-mouth disease virus
ITGAV	1.35075	12.782	KY	Endothelial cells	-0.825898	Picornaviridae	Foot-and-mouth disease virus
ITGAV	2.10108	17.3333	KY	Collecting duct intercalated cells	-0.0126513	Picornaviridae	Foot-and-mouth disease virus
ITGAV	2.77094	27.3585	KY	Loop of Henle cells	0.713387	Picornaviridae	Foot-and-mouth disease virus
ITGAV	1.45641	18.1818	FL	Smooth muscle cells	-0.71138	Picornaviridae	Foot-and-mouth disease virus
ITGAV	1.88751	33.7118	LG	Pulmonary alveolar type II	-0.244122	Picornaviridae	Foot-and-mouth disease virus
ITGAV	3.17194	20	KY	Distal convoluted tubule cells	1.14801	Picornaviridae	Foot-and-mouth disease virus
ITGAV	1.66373	21.9562	SN	T cells	-0.486678	Picornaviridae	Foot-and-mouth disease virus
ITGAV	1.63414	23.8727	SN	T follicular helper cells	-0.518748	Picornaviridae	Foot-and-mouth disease virus
ITGAV	1.4689	26.6886	LG	Endothelial cells	-0.697837	Picornaviridae	Foot-and-mouth disease virus
ITGAV	1.99379	40.4545	LG	Ciliated cells	-0.128935	Picornaviridae	Foot-and-mouth disease virus
ITGAV	1.92902	26.6067	LG	Fibroblasts	-0.19914	Picornaviridae	Foot-and-mouth disease virus
ITGAV	2.01804	22.8205	FL	Oligodendrocyte progenitor cells	-0.102648	Picornaviridae	Foot-and-mouth disease virus
ITGB1	6.49811	66.4234	LG	Epithelial cells	1.66372	Picornaviridae	Foot-and-mouth disease virus
ITGB1	2.97348	22.6667	KY	Collecting duct intercalated cells	-0.293201	Picornaviridae	Foot-and-mouth disease virus
ITGB1	2.43705	20.1939	KY	Proximal tubule cells	-0.591038	Picornaviridae	Foot-and-mouth disease virus
ITGB1	2.54435	18.2609	KY	Distal convoluted tubule cells	-0.531462	Picornaviridae	Foot-and-mouth disease virus
ITGB1	1.34644	13.4921	KY	Collecting duct principal cells	-1.19656	Picornaviridae	Foot-and-mouth disease virus
ITGB1	2.60366	38.0257	LR	Liver sinusoidal endothelial cells	-0.498533	Picornaviridae	Foot-and-mouth disease virus
ITGB1	3.55895	49.3671	SN	Natural killer cells	0.0318587	Picornaviridae	Foot-and-mouth disease virus
ITGB1	4.11161	29.1491	SN	Dendritic cells	0.338704	Picornaviridae	Foot-and-mouth disease virus
ITGB1	3.17896	39.3337	LR	Hepatic stellate cells	-0.179119	Picornaviridae	Foot-and-mouth disease virus
ITGB1	2.23262	15.9875	KY	Pericytes	-0.704542	Picornaviridae	Foot-and-mouth disease virus
ITGB1	2.40178	45.122	SN	Macrophages	-0.610616	Picornaviridae	Foot-and-mouth disease virus
ITGB1	2.11345	30.2631	LR	Hepatocytes	-0.770703	Picornaviridae	Foot-and-mouth disease virus
ITGB1	4.24182	73.8494	LG	Pulmonary alveolar type I	0.410996	Picornaviridae	Foot-and-mouth disease virus
ITGB1	1.47292	18.3879	FL	Astrocytes	-1.12634	Picornaviridae	Foot-and-mouth disease virus
ITGB1	1.47521	30.4189	FL	Inhibitory neurons	-1.12506	Picornaviridae	Foot-and-mouth disease virus
ITGB1	5.17538	48.3333	FL	Endothelial cells	0.929323	Picornaviridae	Foot-and-mouth disease virus
ITGB1	4.83643	34.375	SN	Neural cells	0.741135	Picornaviridae	Foot-and-mouth disease virus
ITGB1	2.58219	33.2362	LR	Cholangiocytes	-0.510452	Picornaviridae	Foot-and-mouth disease virus
ITGB1	1.41051	17.1795	FL	Oligodendrocyte progenitor cells	-1.16099	Picornaviridae	Foot-and-mouth disease virus
ITGB1	1.53592	49.5969	FL	Excitatory neurons	-1.09136	Picornaviridae	Foot-and-mouth disease virus
ITGB1	9.80878	59.4855	SN	Fibroblasts	2.5	Picornaviridae	Foot-and-mouth disease virus
ITGB1	0.977118	8.39695	FL	Microglia	-1.40161	Picornaviridae	Foot-and-mouth disease virus
ITGB1	4.55936	62.6598	SN	B cells	0.587299	Picornaviridae	Foot-and-mouth disease virus
ITGB1	4.33023	54.6284	SN	Endothelial cells	0.460083	Picornaviridae	Foot-and-mouth disease virus
ITGB1	3.46753	40.9383	LG	Fibroblasts	-0.018897	Picornaviridae	Foot-and-mouth disease virus
ITGB1	5.13459	41.9672	LG	Macrophages	0.906679	Picornaviridae	Foot-and-mouth disease virus
ITGB1	4.53008	51.71	SN	T cells	0.571044	Picornaviridae	Foot-and-mouth disease virus
ITGB1	6.20516	53.125	SN	Naive T cells	1.50108	Picornaviridae	Foot-and-mouth disease virus
ITGB1	4.15548	31.5789	KY	Endothelial cells	0.363063	Picornaviridae	Foot-and-mouth disease virus
ITGB1	3.11301	31.1321	KY	Loop of Henle cells	-0.215732	Picornaviridae	Foot-and-mouth disease virus
ITGB1	3.84554	55.8184	LG	Pulmonary alveolar type II	0.190977	Picornaviridae	Foot-and-mouth disease virus
ITGB1	2.69195	20.4545	FL	Smooth muscle cells	-0.449512	Picornaviridae	Foot-and-mouth disease virus
ITGB1	7.39994	51.3308	SN	Regulatory T cells	2.16443	Picornaviridae	Foot-and-mouth disease virus
ITGB1	3.88464	52.883	LG	Endothelial cells	0.212685	Picornaviridae	Foot-and-mouth disease virus
ITGB1	3.42238	37.1094	KY	Podocytes	-0.0439651	Picornaviridae	Foot-and-mouth disease virus
ITGB1	2.93691	36.1261	LR	Immune cells	-0.313506	Picornaviridae	Foot-and-mouth disease virus
ITGB1	4.36822	50.5305	SN	T follicular helper cells	0.481176	Picornaviridae	Foot-and-mouth disease virus
ITGB1	1.0872	8.41667	FL	Oligodendrocytes	-1.3405	Picornaviridae	Foot-and-mouth disease virus
ITGB1	2.72819	50.9091	LG	Ciliated cells	-0.429393	Picornaviridae	Foot-and-mouth disease virus
ITGB6	11.3568	62.0438	LG	Epithelial cells	1.82865	Picornaviridae	Foot-and-mouth disease virus
ITGB6	23.3108	91.1384	LG	Pulmonary alveolar type II	2.5	Picornaviridae	Foot-and-mouth disease virus
ITGB6	0.267028	3.77358	KY	Loop of Henle cells	-0.384954	Picornaviridae	Foot-and-mouth disease virus
ITGB6	8.69213	71.8182	LG	Ciliated cells	1.29677	Picornaviridae	Foot-and-mouth disease virus
ITGB6	0.0836416	1.17188	KY	Podocytes	-0.42156	Picornaviridae	Foot-and-mouth disease virus
ITGB6	0.278298	3.96825	KY	Collecting duct principal cells	-0.382705	Picornaviridae	Foot-and-mouth disease virus
ITGB6	4.56753	34.4262	LG	Macrophages	0.473461	Picornaviridae	Foot-and-mouth disease virus
ITGB6	12.7061	64.2031	LG	Fibroblasts	2.09799	Picornaviridae	Foot-and-mouth disease virus
ITGB6	6.92786	57.1664	LG	Endothelial cells	0.944603	Picornaviridae	Foot-and-mouth disease virus
ITGB6	0.207223	1.50376	KY	Endothelial cells	-0.396892	Picornaviridae	Foot-and-mouth disease virus
ITGB6	0.0940071	0.869565	KY	Distal convoluted tubule cells	-0.419491	Picornaviridae	Foot-and-mouth disease virus
ITGB6	0.00917019	0.166667	FL	Oligodendrocytes	-0.436425	Picornaviridae	Foot-and-mouth disease virus
ITGB6	0.0422364	0.912647	SN	Endothelial cells	-0.429824	Picornaviridae	Foot-and-mouth disease virus
ITGB6	0.013007	0.348086	LR	Hepatic stellate cells	-0.435659	Picornaviridae	Foot-and-mouth disease virus
ITGB6	0.464506	3.44828	KY	Pericytes	-0.345536	Picornaviridae	Foot-and-mouth disease virus
ITGB6	0.667542	6	KY	Collecting duct intercalated cells	-0.305008	Picornaviridae	Foot-and-mouth disease virus
ITGB6	0.0226374	1.15668	FL	Excitatory neurons	-0.433737	Picornaviridae	Foot-and-mouth disease virus
ITGB6	0.0148469	0.380228	SN	Regulatory T cells	-0.435292	Picornaviridae	Foot-and-mouth disease virus
ITGB6	0	0	LR	Cholangiocytes	-0.438255	Picornaviridae	Foot-and-mouth disease virus
ITGB6	0.0196319	0.454619	LR	Liver sinusoidal endothelial cells	-0.434336	Picornaviridae	Foot-and-mouth disease virus
ITGB6	0.0287274	0.910747	FL	Inhibitory neurons	-0.432521	Picornaviridae	Foot-and-mouth disease virus
ITGB6	0.0280696	1.21951	SN	Macrophages	-0.432652	Picornaviridae	Foot-and-mouth disease virus
ITGB6	0.110196	1.29241	KY	Proximal tubule cells	-0.416259	Picornaviridae	Foot-and-mouth disease virus
ITGB6	0.0406129	0.752394	SN	T cells	-0.430149	Picornaviridae	Foot-and-mouth disease virus
ITGB6	0.00797264	0.167926	FL	Astrocytes	-0.436664	Picornaviridae	Foot-and-mouth disease virus
ITGB6	0	0	LR	Immune cells	-0.438255	Picornaviridae	Foot-and-mouth disease virus
ITGB6	0	0	SN	Neural cells	-0.438255	Picornaviridae	Foot-and-mouth disease virus
ITGB6	0.0222711	2.42967	SN	B cells	-0.43381	Picornaviridae	Foot-and-mouth disease virus
ITGB6	0.064834	0.78125	SN	Naive T cells	-0.425314	Picornaviridae	Foot-and-mouth disease virus
ITGB6	0.0520478	0.512821	FL	Oligodendrocyte progenitor cells	-0.427866	Picornaviridae	Foot-and-mouth disease virus
ITGB6	0.0397653	0.689655	SN	T follicular helper cells	-0.430318	Picornaviridae	Foot-and-mouth disease virus
ITGB6	0.0184395	0.1207	SN	Dendritic cells	-0.434575	Picornaviridae	Foot-and-mouth disease virus
ITGB6	0.065022	0.381679	FL	Microglia	-0.425276	Picornaviridae	Foot-and-mouth disease virus
ITGB6	13.7725	91.9842	LG	Pulmonary alveolar type I	2.31086	Picornaviridae	Foot-and-mouth disease virus
ITGB6	0	0	SN	Fibroblasts	-0.438255	Picornaviridae	Foot-and-mouth disease virus
ITGB6	0.251383	1.66667	FL	Endothelial cells	-0.388077	Picornaviridae	Foot-and-mouth disease virus
ITGB6	0	0	FL	Smooth muscle cells	-0.438255	Picornaviridae	Foot-and-mouth disease virus
ITGB6	0.0383989	0.421941	SN	Natural killer cells	-0.43059	Picornaviridae	Foot-and-mouth disease virus
ITGB6	0.0118463	0.208965	LR	Hepatocytes	-0.435891	Picornaviridae	Foot-and-mouth disease virus
ITGB8	1.85462	14.2857	KY	Endothelial cells	-0.474232	Picornaviridae	Foot-and-mouth disease virus
ITGB8	5.74354	58.0574	LG	Pulmonary alveolar type II	-0.0284089	Picornaviridae	Foot-and-mouth disease virus
ITGB8	3.64725	28.4091	FL	Smooth muscle cells	-0.268726	Picornaviridae	Foot-and-mouth disease virus
ITGB8	14.2303	61.442	KY	Pericytes	0.944511	Picornaviridae	Foot-and-mouth disease virus
ITGB8	4.67527	51.8248	LG	Epithelial cells	-0.150874	Picornaviridae	Foot-and-mouth disease virus
ITGB8	0.632028	5	FL	Endothelial cells	-0.614388	Picornaviridae	Foot-and-mouth disease virus
ITGB8	8.39937	63.6719	KY	Podocytes	0.276055	Picornaviridae	Foot-and-mouth disease virus
ITGB8	0.18335	2.58578	LR	Hepatic stellate cells	-0.665824	Picornaviridae	Foot-and-mouth disease virus
ITGB8	3.15395	42.1746	LG	Endothelial cells	-0.325278	Picornaviridae	Foot-and-mouth disease virus
ITGB8	0.105316	1.65611	LR	Liver sinusoidal endothelial cells	-0.67477	Picornaviridae	Foot-and-mouth disease virus
ITGB8	3.02832	26.0656	LG	Macrophages	-0.339679	Picornaviridae	Foot-and-mouth disease virus
ITGB8	7.29894	58.5223	FL	Astrocytes	0.149902	Picornaviridae	Foot-and-mouth disease virus
ITGB8	8.86305	47.25	FL	Oligodendrocytes	0.32921	Picornaviridae	Foot-and-mouth disease virus
ITGB8	0.365534	7.1708	SN	Endothelial cells	-0.644939	Picornaviridae	Foot-and-mouth disease virus
ITGB8	0.338056	5.40356	SN	T cells	-0.648089	Picornaviridae	Foot-and-mouth disease virus
ITGB8	7.4173	77.7273	LG	Ciliated cells	0.163471	Picornaviridae	Foot-and-mouth disease virus
ITGB8	8.01455	61.5385	FL	Oligodendrocyte progenitor cells	0.231938	Picornaviridae	Foot-and-mouth disease virus
ITGB8	16.8725	61.4396	LG	Fibroblasts	1.24741	Picornaviridae	Foot-and-mouth disease virus
ITGB8	31.9323	86.8805	LR	Cholangiocytes	2.5	Picornaviridae	Foot-and-mouth disease virus
ITGB8	10.0293	52.6667	KY	Collecting duct intercalated cells	0.462906	Picornaviridae	Foot-and-mouth disease virus
ITGB8	1.88342	34.6084	FL	Inhibitory neurons	-0.470929	Picornaviridae	Foot-and-mouth disease virus
ITGB8	2.81982	21.1632	KY	Proximal tubule cells	-0.363581	Picornaviridae	Foot-and-mouth disease virus
ITGB8	43.8684	93.4599	SN	Natural killer cells	2.5	Picornaviridae	Foot-and-mouth disease virus
ITGB8	17.0182	72.1739	KY	Distal convoluted tubule cells	1.26411	Picornaviridae	Foot-and-mouth disease virus
ITGB8	0.123614	1.35135	LR	Immune cells	-0.672672	Picornaviridae	Foot-and-mouth disease virus
ITGB8	2.01776	21.875	SN	Neural cells	-0.455529	Picornaviridae	Foot-and-mouth disease virus
ITGB8	0.420229	12.6598	SN	B cells	-0.638669	Picornaviridae	Foot-and-mouth disease virus
ITGB8	5.90343	42.8571	KY	Collecting duct principal cells	-0.0100787	Picornaviridae	Foot-and-mouth disease virus
ITGB8	10.3553	66.5094	KY	Loop of Henle cells	0.500285	Picornaviridae	Foot-and-mouth disease virus
ITGB8	1.84894	47.2135	FL	Excitatory neurons	-0.474882	Picornaviridae	Foot-and-mouth disease virus
ITGB8	0.506557	4.16415	SN	Dendritic cells	-0.628772	Picornaviridae	Foot-and-mouth disease virus
ITGB8	0.580032	7.3955	SN	Fibroblasts	-0.620349	Picornaviridae	Foot-and-mouth disease virus
ITGB8	7.1577	37.7863	FL	Microglia	0.13371	Picornaviridae	Foot-and-mouth disease virus
ITGB8	6.14428	80.4023	LG	Pulmonary alveolar type I	0.0175326	Picornaviridae	Foot-and-mouth disease virus
ITGB8	1.95627	28.252	SN	Macrophages	-0.462578	Picornaviridae	Foot-and-mouth disease virus
ITGB8	0.20499	3.80228	SN	Regulatory T cells	-0.663344	Picornaviridae	Foot-and-mouth disease virus
ITGB8	0.095827	1.32345	LR	Hepatocytes	-0.675858	Picornaviridae	Foot-and-mouth disease virus
ITGB8	0.255757	4.80106	SN	T follicular helper cells	-0.657524	Picornaviridae	Foot-and-mouth disease virus
ITGB8	0.541607	7.03125	SN	Naive T cells	-0.624754	Picornaviridae	Foot-and-mouth disease virus
ITGA2	0.500457	11.7313	LG	Pulmonary alveolar type II	1.4128	Picornaviridae	Human echovirus 1
ITGA2	0.0289686	0.78125	KY	Podocytes	-0.777471	Picornaviridae	Human echovirus 1
ITGA2	0.684967	4.66667	KY	Collecting duct intercalated cells	2.26993	Picornaviridae	Human echovirus 1
ITGA2	0.646183	13.6738	LG	Endothelial cells	2.08977	Picornaviridae	Human echovirus 1
ITGA2	0.401668	3.7594	KY	Endothelial cells	0.953887	Picornaviridae	Human echovirus 1
ITGA2	0.237691	1.83333	FL	Oligodendrocytes	0.192137	Picornaviridae	Human echovirus 1
ITGA2	0.0532163	1.19344	LR	Hepatic stellate cells	-0.664829	Picornaviridae	Human echovirus 1
ITGA2	0.219938	4.82399	SN	Endothelial cells	0.10967	Picornaviridae	Human echovirus 1
ITGA2	0.83396	9.43396	KY	Loop of Henle cells	2.5	Picornaviridae	Human echovirus 1
ITGA2	0.0146763	0.291777	SN	T follicular helper cells	-0.843865	Picornaviridae	Human echovirus 1
ITGA2	0.0916076	3.71539	FL	Excitatory neurons	-0.486484	Picornaviridae	Human echovirus 1
ITGA2	0.0884287	2.05656	LG	Fibroblasts	-0.501252	Picornaviridae	Human echovirus 1
ITGA2	0.101124	1.14068	SN	Regulatory T cells	-0.442274	Picornaviridae	Human echovirus 1
ITGA2	0.347886	8.75912	LG	Epithelial cells	0.704046	Picornaviridae	Human echovirus 1
ITGA2	0.0731212	2.00364	FL	Inhibitory neurons	-0.572362	Picornaviridae	Human echovirus 1
ITGA2	0.0037056	0.203252	SN	Macrophages	-0.894828	Picornaviridae	Human echovirus 1
ITGA2	0.141061	1.89189	LR	Immune cells	-0.25675	Picornaviridae	Human echovirus 1
ITGA2	0.0637913	1.00756	FL	Astrocytes	-0.615703	Picornaviridae	Human echovirus 1
ITGA2	0.236922	3.125	SN	Neural cells	0.188566	Picornaviridae	Human echovirus 1
ITGA2	0.0423864	1.16618	LR	Cholangiocytes	-0.715139	Picornaviridae	Human echovirus 1
ITGA2	0.477569	3.96825	KY	Collecting duct principal cells	1.30648	Picornaviridae	Human echovirus 1
ITGA2	0	0	FL	Smooth muscle cells	-0.912042	Picornaviridae	Human echovirus 1
ITGA2	0.0348845	0.512821	FL	Oligodendrocyte progenitor cells	-0.749988	Picornaviridae	Human echovirus 1
ITGA2	0.569526	18.729	LG	Pulmonary alveolar type I	1.73366	Picornaviridae	Human echovirus 1
ITGA2	0.368834	2.6087	KY	Distal convoluted tubule cells	0.801354	Picornaviridae	Human echovirus 1
ITGA2	0	0	FL	Microglia	-0.912042	Picornaviridae	Human echovirus 1
ITGA2	0.0208653	2.17391	SN	B cells	-0.815114	Picornaviridae	Human echovirus 1
ITGA2	0.26173	2.29508	LG	Macrophages	0.30381	Picornaviridae	Human echovirus 1
ITGA2	0.0218838	0.78125	SN	Naive T cells	-0.810383	Picornaviridae	Human echovirus 1
ITGA2	0.042878	1.66667	FL	Endothelial cells	-0.712855	Picornaviridae	Human echovirus 1
ITGA2	0.0369875	0.30175	SN	Dendritic cells	-0.740219	Picornaviridae	Human echovirus 1
ITGA2	0.0177615	0.341997	SN	T cells	-0.829532	Picornaviridae	Human echovirus 1
ITGA2	0.367232	3.06947	KY	Proximal tubule cells	0.793913	Picornaviridae	Human echovirus 1
ITGA2	0.174521	8.18182	LG	Ciliated cells	-0.101313	Picornaviridae	Human echovirus 1
ITGA2	0.0935321	1.67991	LR	Hepatocytes	-0.477544	Picornaviridae	Human echovirus 1
ITGA2	0	0	SN	Fibroblasts	-0.912042	Picornaviridae	Human echovirus 1
ITGA2	0.112762	2.37051	LR	Liver sinusoidal endothelial cells	-0.388214	Picornaviridae	Human echovirus 1
ITGA2	0.0310244	0.632911	SN	Natural killer cells	-0.76792	Picornaviridae	Human echovirus 1
ITGA2	0.326511	2.50784	KY	Pericytes	0.604748	Picornaviridae	Human echovirus 1
ITGB1	6.49811	66.4234	LG	Epithelial cells	1.66372	Picornaviridae	Human echovirus 1
ITGB1	2.97348	22.6667	KY	Collecting duct intercalated cells	-0.293201	Picornaviridae	Human echovirus 1
ITGB1	2.43705	20.1939	KY	Proximal tubule cells	-0.591038	Picornaviridae	Human echovirus 1
ITGB1	2.54435	18.2609	KY	Distal convoluted tubule cells	-0.531462	Picornaviridae	Human echovirus 1
ITGB1	1.34644	13.4921	KY	Collecting duct principal cells	-1.19656	Picornaviridae	Human echovirus 1
ITGB1	2.60366	38.0257	LR	Liver sinusoidal endothelial cells	-0.498533	Picornaviridae	Human echovirus 1
ITGB1	3.55895	49.3671	SN	Natural killer cells	0.0318587	Picornaviridae	Human echovirus 1
ITGB1	4.11161	29.1491	SN	Dendritic cells	0.338704	Picornaviridae	Human echovirus 1
ITGB1	3.17896	39.3337	LR	Hepatic stellate cells	-0.179119	Picornaviridae	Human echovirus 1
ITGB1	2.23262	15.9875	KY	Pericytes	-0.704542	Picornaviridae	Human echovirus 1
ITGB1	2.40178	45.122	SN	Macrophages	-0.610616	Picornaviridae	Human echovirus 1
ITGB1	2.11345	30.2631	LR	Hepatocytes	-0.770703	Picornaviridae	Human echovirus 1
ITGB1	4.24182	73.8494	LG	Pulmonary alveolar type I	0.410996	Picornaviridae	Human echovirus 1
ITGB1	1.47292	18.3879	FL	Astrocytes	-1.12634	Picornaviridae	Human echovirus 1
ITGB1	1.47521	30.4189	FL	Inhibitory neurons	-1.12506	Picornaviridae	Human echovirus 1
ITGB1	5.17538	48.3333	FL	Endothelial cells	0.929323	Picornaviridae	Human echovirus 1
ITGB1	4.83643	34.375	SN	Neural cells	0.741135	Picornaviridae	Human echovirus 1
ITGB1	2.58219	33.2362	LR	Cholangiocytes	-0.510452	Picornaviridae	Human echovirus 1
ITGB1	1.41051	17.1795	FL	Oligodendrocyte progenitor cells	-1.16099	Picornaviridae	Human echovirus 1
ITGB1	1.53592	49.5969	FL	Excitatory neurons	-1.09136	Picornaviridae	Human echovirus 1
ITGB1	9.80878	59.4855	SN	Fibroblasts	2.5	Picornaviridae	Human echovirus 1
ITGB1	0.977118	8.39695	FL	Microglia	-1.40161	Picornaviridae	Human echovirus 1
ITGB1	4.55936	62.6598	SN	B cells	0.587299	Picornaviridae	Human echovirus 1
ITGB1	4.33023	54.6284	SN	Endothelial cells	0.460083	Picornaviridae	Human echovirus 1
ITGB1	3.46753	40.9383	LG	Fibroblasts	-0.018897	Picornaviridae	Human echovirus 1
ITGB1	5.13459	41.9672	LG	Macrophages	0.906679	Picornaviridae	Human echovirus 1
ITGB1	4.53008	51.71	SN	T cells	0.571044	Picornaviridae	Human echovirus 1
ITGB1	6.20516	53.125	SN	Naive T cells	1.50108	Picornaviridae	Human echovirus 1
ITGB1	4.15548	31.5789	KY	Endothelial cells	0.363063	Picornaviridae	Human echovirus 1
ITGB1	3.11301	31.1321	KY	Loop of Henle cells	-0.215732	Picornaviridae	Human echovirus 1
ITGB1	3.84554	55.8184	LG	Pulmonary alveolar type II	0.190977	Picornaviridae	Human echovirus 1
ITGB1	2.69195	20.4545	FL	Smooth muscle cells	-0.449512	Picornaviridae	Human echovirus 1
ITGB1	7.39994	51.3308	SN	Regulatory T cells	2.16443	Picornaviridae	Human echovirus 1
ITGB1	3.88464	52.883	LG	Endothelial cells	0.212685	Picornaviridae	Human echovirus 1
ITGB1	3.42238	37.1094	KY	Podocytes	-0.0439651	Picornaviridae	Human echovirus 1
ITGB1	2.93691	36.1261	LR	Immune cells	-0.313506	Picornaviridae	Human echovirus 1
ITGB1	4.36822	50.5305	SN	T follicular helper cells	0.481176	Picornaviridae	Human echovirus 1
ITGB1	1.0872	8.41667	FL	Oligodendrocytes	-1.3405	Picornaviridae	Human echovirus 1
ITGB1	2.72819	50.9091	LG	Ciliated cells	-0.429393	Picornaviridae	Human echovirus 1
ITGA2	0.500457	11.7313	LG	Pulmonary alveolar type II	1.4128	Picornaviridae	Human echovirus 2
ITGA2	0.0289686	0.78125	KY	Podocytes	-0.777471	Picornaviridae	Human echovirus 2
ITGA2	0.684967	4.66667	KY	Collecting duct intercalated cells	2.26993	Picornaviridae	Human echovirus 2
ITGA2	0.646183	13.6738	LG	Endothelial cells	2.08977	Picornaviridae	Human echovirus 2
ITGA2	0.401668	3.7594	KY	Endothelial cells	0.953887	Picornaviridae	Human echovirus 2
ITGA2	0.237691	1.83333	FL	Oligodendrocytes	0.192137	Picornaviridae	Human echovirus 2
ITGA2	0.0532163	1.19344	LR	Hepatic stellate cells	-0.664829	Picornaviridae	Human echovirus 2
ITGA2	0.219938	4.82399	SN	Endothelial cells	0.10967	Picornaviridae	Human echovirus 2
ITGA2	0.83396	9.43396	KY	Loop of Henle cells	2.5	Picornaviridae	Human echovirus 2
ITGA2	0.0146763	0.291777	SN	T follicular helper cells	-0.843865	Picornaviridae	Human echovirus 2
ITGA2	0.0916076	3.71539	FL	Excitatory neurons	-0.486484	Picornaviridae	Human echovirus 2
ITGA2	0.0884287	2.05656	LG	Fibroblasts	-0.501252	Picornaviridae	Human echovirus 2
ITGA2	0.101124	1.14068	SN	Regulatory T cells	-0.442274	Picornaviridae	Human echovirus 2
ITGA2	0.347886	8.75912	LG	Epithelial cells	0.704046	Picornaviridae	Human echovirus 2
ITGA2	0.0731212	2.00364	FL	Inhibitory neurons	-0.572362	Picornaviridae	Human echovirus 2
ITGA2	0.0037056	0.203252	SN	Macrophages	-0.894828	Picornaviridae	Human echovirus 2
ITGA2	0.141061	1.89189	LR	Immune cells	-0.25675	Picornaviridae	Human echovirus 2
ITGA2	0.0637913	1.00756	FL	Astrocytes	-0.615703	Picornaviridae	Human echovirus 2
ITGA2	0.236922	3.125	SN	Neural cells	0.188566	Picornaviridae	Human echovirus 2
ITGA2	0.0423864	1.16618	LR	Cholangiocytes	-0.715139	Picornaviridae	Human echovirus 2
ITGA2	0.477569	3.96825	KY	Collecting duct principal cells	1.30648	Picornaviridae	Human echovirus 2
ITGA2	0	0	FL	Smooth muscle cells	-0.912042	Picornaviridae	Human echovirus 2
ITGA2	0.0348845	0.512821	FL	Oligodendrocyte progenitor cells	-0.749988	Picornaviridae	Human echovirus 2
ITGA2	0.569526	18.729	LG	Pulmonary alveolar type I	1.73366	Picornaviridae	Human echovirus 2
ITGA2	0.368834	2.6087	KY	Distal convoluted tubule cells	0.801354	Picornaviridae	Human echovirus 2
ITGA2	0	0	FL	Microglia	-0.912042	Picornaviridae	Human echovirus 2
ITGA2	0.0208653	2.17391	SN	B cells	-0.815114	Picornaviridae	Human echovirus 2
ITGA2	0.26173	2.29508	LG	Macrophages	0.30381	Picornaviridae	Human echovirus 2
ITGA2	0.0218838	0.78125	SN	Naive T cells	-0.810383	Picornaviridae	Human echovirus 2
ITGA2	0.042878	1.66667	FL	Endothelial cells	-0.712855	Picornaviridae	Human echovirus 2
ITGA2	0.0369875	0.30175	SN	Dendritic cells	-0.740219	Picornaviridae	Human echovirus 2
ITGA2	0.0177615	0.341997	SN	T cells	-0.829532	Picornaviridae	Human echovirus 2
ITGA2	0.367232	3.06947	KY	Proximal tubule cells	0.793913	Picornaviridae	Human echovirus 2
ITGA2	0.174521	8.18182	LG	Ciliated cells	-0.101313	Picornaviridae	Human echovirus 2
ITGA2	0.0935321	1.67991	LR	Hepatocytes	-0.477544	Picornaviridae	Human echovirus 2
ITGA2	0	0	SN	Fibroblasts	-0.912042	Picornaviridae	Human echovirus 2
ITGA2	0.112762	2.37051	LR	Liver sinusoidal endothelial cells	-0.388214	Picornaviridae	Human echovirus 2
ITGA2	0.0310244	0.632911	SN	Natural killer cells	-0.76792	Picornaviridae	Human echovirus 2
ITGA2	0.326511	2.50784	KY	Pericytes	0.604748	Picornaviridae	Human echovirus 2
ITGB1	6.49811	66.4234	LG	Epithelial cells	1.66372	Picornaviridae	Human echovirus 8
ITGB1	2.97348	22.6667	KY	Collecting duct intercalated cells	-0.293201	Picornaviridae	Human echovirus 8
ITGB1	2.43705	20.1939	KY	Proximal tubule cells	-0.591038	Picornaviridae	Human echovirus 8
ITGB1	2.54435	18.2609	KY	Distal convoluted tubule cells	-0.531462	Picornaviridae	Human echovirus 8
ITGB1	1.34644	13.4921	KY	Collecting duct principal cells	-1.19656	Picornaviridae	Human echovirus 8
ITGB1	2.60366	38.0257	LR	Liver sinusoidal endothelial cells	-0.498533	Picornaviridae	Human echovirus 8
ITGB1	3.55895	49.3671	SN	Natural killer cells	0.0318587	Picornaviridae	Human echovirus 8
ITGB1	4.11161	29.1491	SN	Dendritic cells	0.338704	Picornaviridae	Human echovirus 8
ITGB1	3.17896	39.3337	LR	Hepatic stellate cells	-0.179119	Picornaviridae	Human echovirus 8
ITGB1	2.23262	15.9875	KY	Pericytes	-0.704542	Picornaviridae	Human echovirus 8
ITGB1	2.40178	45.122	SN	Macrophages	-0.610616	Picornaviridae	Human echovirus 8
ITGB1	2.11345	30.2631	LR	Hepatocytes	-0.770703	Picornaviridae	Human echovirus 8
ITGB1	4.24182	73.8494	LG	Pulmonary alveolar type I	0.410996	Picornaviridae	Human echovirus 8
ITGB1	1.47292	18.3879	FL	Astrocytes	-1.12634	Picornaviridae	Human echovirus 8
ITGB1	1.47521	30.4189	FL	Inhibitory neurons	-1.12506	Picornaviridae	Human echovirus 8
ITGB1	5.17538	48.3333	FL	Endothelial cells	0.929323	Picornaviridae	Human echovirus 8
ITGB1	4.83643	34.375	SN	Neural cells	0.741135	Picornaviridae	Human echovirus 8
ITGB1	2.58219	33.2362	LR	Cholangiocytes	-0.510452	Picornaviridae	Human echovirus 8
ITGB1	1.41051	17.1795	FL	Oligodendrocyte progenitor cells	-1.16099	Picornaviridae	Human echovirus 8
ITGB1	1.53592	49.5969	FL	Excitatory neurons	-1.09136	Picornaviridae	Human echovirus 8
ITGB1	9.80878	59.4855	SN	Fibroblasts	2.5	Picornaviridae	Human echovirus 8
ITGB1	0.977118	8.39695	FL	Microglia	-1.40161	Picornaviridae	Human echovirus 8
ITGB1	4.55936	62.6598	SN	B cells	0.587299	Picornaviridae	Human echovirus 8
ITGB1	4.33023	54.6284	SN	Endothelial cells	0.460083	Picornaviridae	Human echovirus 8
ITGB1	3.46753	40.9383	LG	Fibroblasts	-0.018897	Picornaviridae	Human echovirus 8
ITGB1	5.13459	41.9672	LG	Macrophages	0.906679	Picornaviridae	Human echovirus 8
ITGB1	4.53008	51.71	SN	T cells	0.571044	Picornaviridae	Human echovirus 8
ITGB1	6.20516	53.125	SN	Naive T cells	1.50108	Picornaviridae	Human echovirus 8
ITGB1	4.15548	31.5789	KY	Endothelial cells	0.363063	Picornaviridae	Human echovirus 8
ITGB1	3.11301	31.1321	KY	Loop of Henle cells	-0.215732	Picornaviridae	Human echovirus 8
ITGB1	3.84554	55.8184	LG	Pulmonary alveolar type II	0.190977	Picornaviridae	Human echovirus 8
ITGB1	2.69195	20.4545	FL	Smooth muscle cells	-0.449512	Picornaviridae	Human echovirus 8
ITGB1	7.39994	51.3308	SN	Regulatory T cells	2.16443	Picornaviridae	Human echovirus 8
ITGB1	3.88464	52.883	LG	Endothelial cells	0.212685	Picornaviridae	Human echovirus 8
ITGB1	3.42238	37.1094	KY	Podocytes	-0.0439651	Picornaviridae	Human echovirus 8
ITGB1	2.93691	36.1261	LR	Immune cells	-0.313506	Picornaviridae	Human echovirus 8
ITGB1	4.36822	50.5305	SN	T follicular helper cells	0.481176	Picornaviridae	Human echovirus 8
ITGB1	1.0872	8.41667	FL	Oligodendrocytes	-1.3405	Picornaviridae	Human echovirus 8
ITGB1	2.72819	50.9091	LG	Ciliated cells	-0.429393	Picornaviridae	Human echovirus 8
ITGAV	1.79144	17.541	LG	Macrophages	-0.348256	Picornaviridae	Human parechovirus 1
ITGAV	2.14033	32.2785	SN	Natural killer cells	0.0298962	Picornaviridae	Human parechovirus 1
ITGAV	0.852147	15	FL	Endothelial cells	-1.36632	Picornaviridae	Human parechovirus 1
ITGAV	5.32147	37.5	SN	Neural cells	2.5	Picornaviridae	Human parechovirus 1
ITGAV	3.05525	27.9743	SN	Fibroblasts	1.02154	Picornaviridae	Human parechovirus 1
ITGAV	2.07561	19.0476	KY	Collecting duct principal cells	-0.0402515	Picornaviridae	Human parechovirus 1
ITGAV	2.63723	42.4797	SN	Macrophages	0.568468	Picornaviridae	Human parechovirus 1
ITGAV	1.44772	21.9249	LR	Hepatocytes	-0.720802	Picornaviridae	Human parechovirus 1
ITGAV	1.82676	22.6562	KY	Podocytes	-0.309974	Picornaviridae	Human parechovirus 1
ITGAV	3.30397	23.0537	SN	Dendritic cells	1.29112	Picornaviridae	Human parechovirus 1
ITGAV	1.60554	14.7011	KY	Proximal tubule cells	-0.549738	Picornaviridae	Human parechovirus 1
ITGAV	2.40739	34.8108	LR	Liver sinusoidal endothelial cells	0.319354	Picornaviridae	Human parechovirus 1
ITGAV	1.62752	23.6152	LR	Cholangiocytes	-0.525921	Picornaviridae	Human parechovirus 1
ITGAV	1.3911	16.3498	SN	Regulatory T cells	-0.782167	Picornaviridae	Human parechovirus 1
ITGAV	2.95976	34.7588	LR	Hepatic stellate cells	0.918038	Picornaviridae	Human parechovirus 1
ITGAV	0.607717	14.9362	FL	Inhibitory neurons	-1.63124	Picornaviridae	Human parechovirus 1
ITGAV	3.19978	48.1752	LG	Epithelial cells	1.1782	Picornaviridae	Human parechovirus 1
ITGAV	2.63194	35.854	SN	Endothelial cells	0.562728	Picornaviridae	Human parechovirus 1
ITGAV	1.83023	40.2813	SN	B cells	-0.306209	Picornaviridae	Human parechovirus 1
ITGAV	1.82796	24.955	LR	Immune cells	-0.308673	Picornaviridae	Human parechovirus 1
ITGAV	1.29457	10	FL	Oligodendrocytes	-0.886787	Picornaviridae	Human parechovirus 1
ITGAV	0.389574	15.3172	FL	Excitatory neurons	-1.86768	Picornaviridae	Human parechovirus 1
ITGAV	1.7952	21.8304	FL	Astrocytes	-0.344181	Picornaviridae	Human parechovirus 1
ITGAV	1.52042	19.5312	SN	Naive T cells	-0.642005	Picornaviridae	Human parechovirus 1
ITGAV	3.67593	24.7649	KY	Pericytes	1.69428	Picornaviridae	Human parechovirus 1
ITGAV	3.79142	64.2792	LG	Pulmonary alveolar type I	1.81944	Picornaviridae	Human parechovirus 1
ITGAV	2.52854	19.4656	FL	Microglia	0.450658	Picornaviridae	Human parechovirus 1
ITGAV	1.35075	12.782	KY	Endothelial cells	-0.825898	Picornaviridae	Human parechovirus 1
ITGAV	2.10108	17.3333	KY	Collecting duct intercalated cells	-0.0126513	Picornaviridae	Human parechovirus 1
ITGAV	2.77094	27.3585	KY	Loop of Henle cells	0.713387	Picornaviridae	Human parechovirus 1
ITGAV	1.45641	18.1818	FL	Smooth muscle cells	-0.71138	Picornaviridae	Human parechovirus 1
ITGAV	1.88751	33.7118	LG	Pulmonary alveolar type II	-0.244122	Picornaviridae	Human parechovirus 1
ITGAV	3.17194	20	KY	Distal convoluted tubule cells	1.14801	Picornaviridae	Human parechovirus 1
ITGAV	1.66373	21.9562	SN	T cells	-0.486678	Picornaviridae	Human parechovirus 1
ITGAV	1.63414	23.8727	SN	T follicular helper cells	-0.518748	Picornaviridae	Human parechovirus 1
ITGAV	1.4689	26.6886	LG	Endothelial cells	-0.697837	Picornaviridae	Human parechovirus 1
ITGAV	1.99379	40.4545	LG	Ciliated cells	-0.128935	Picornaviridae	Human parechovirus 1
ITGAV	1.92902	26.6067	LG	Fibroblasts	-0.19914	Picornaviridae	Human parechovirus 1
ITGAV	2.01804	22.8205	FL	Oligodendrocyte progenitor cells	-0.102648	Picornaviridae	Human parechovirus 1
ITGA5	0.0104445	0.390625	KY	Podocytes	-0.638316	Picornaviridae	Human parvovirus B19
ITGA5	0.0622391	1.26582	SN	Natural killer cells	-0.435591	Picornaviridae	Human parvovirus B19
ITGA5	0.051856	5.11509	SN	B cells	-0.47623	Picornaviridae	Human parvovirus B19
ITGA5	0	0	FL	Inhibitory neurons	-0.679196	Picornaviridae	Human parvovirus B19
ITGA5	0.0134447	0.251889	FL	Astrocytes	-0.626573	Picornaviridae	Human parvovirus B19
ITGA5	0.233161	5.4878	SN	Macrophages	0.233402	Picornaviridae	Human parvovirus B19
ITGA5	0.513914	6.10932	SN	Fibroblasts	1.33228	Picornaviridae	Human parvovirus B19
ITGA5	0.0837942	1.66667	FL	Endothelial cells	-0.351223	Picornaviridae	Human parvovirus B19
ITGA5	0.365998	3.40909	FL	Smooth muscle cells	0.753332	Picornaviridae	Human parvovirus B19
ITGA5	0.716872	9.48905	LG	Epithelial cells	2.12666	Picornaviridae	Human parvovirus B19
ITGA5	0.0445281	1.92015	LG	Pulmonary alveolar type I	-0.504912	Picornaviridae	Human parvovirus B19
ITGA5	0.0574551	0.760456	SN	Regulatory T cells	-0.454315	Picornaviridae	Human parvovirus B19
ITGA5	0.0332108	1.07222	LG	Pulmonary alveolar type II	-0.549208	Picornaviridae	Human parvovirus B19
ITGA5	0	0	KY	Collecting duct principal cells	-0.679196	Picornaviridae	Human parvovirus B19
ITGA5	0	0	FL	Oligodendrocyte progenitor cells	-0.679196	Picornaviridae	Human parvovirus B19
ITGA5	0.0675039	1.41388	LG	Fibroblasts	-0.414984	Picornaviridae	Human parvovirus B19
ITGA5	0.0424084	1.16618	LR	Cholangiocytes	-0.513208	Picornaviridae	Human parvovirus B19
ITGA5	0.995304	12.1311	LG	Macrophages	2.5	Picornaviridae	Human parvovirus B19
ITGA5	0.206488	1.9084	FL	Microglia	0.129004	Picornaviridae	Human parvovirus B19
ITGA5	0.132127	2.61261	LR	Immune cells	-0.162047	Picornaviridae	Human parvovirus B19
ITGA5	0.267663	5.60626	SN	Endothelial cells	0.368444	Picornaviridae	Human parvovirus B19
ITGA5	0.325799	4.51128	KY	Endothelial cells	0.595991	Picornaviridae	Human parvovirus B19
ITGA5	0	0	KY	Proximal tubule cells	-0.679196	Picornaviridae	Human parvovirus B19
ITGA5	0	0	KY	Loop of Henle cells	-0.679196	Picornaviridae	Human parvovirus B19
ITGA5	0.0731615	1.35279	SN	T follicular helper cells	-0.39284	Picornaviridae	Human parvovirus B19
ITGA5	0.220707	3.90625	SN	Naive T cells	0.184656	Picornaviridae	Human parvovirus B19
ITGA5	0.116429	2.14701	LR	Hepatocytes	-0.223491	Picornaviridae	Human parvovirus B19
ITGA5	0.00279002	0.140203	FL	Excitatory neurons	-0.668276	Picornaviridae	Human parvovirus B19
ITGA5	0.207442	4.12405	LR	Liver sinusoidal endothelial cells	0.132739	Picornaviridae	Human parvovirus B19
ITGA5	0	0	SN	Neural cells	-0.679196	Picornaviridae	Human parvovirus B19
ITGA5	0	0	KY	Distal convoluted tubule cells	-0.679196	Picornaviridae	Human parvovirus B19
ITGA5	0.0262107	0.31348	KY	Pericytes	-0.576607	Picornaviridae	Human parvovirus B19
ITGA5	0.113253	1.83988	LR	Hepatic stellate cells	-0.235919	Picornaviridae	Human parvovirus B19
ITGA5	0.111089	2.72727	LG	Ciliated cells	-0.244391	Picornaviridae	Human parvovirus B19
ITGA5	0	0	FL	Oligodendrocytes	-0.679196	Picornaviridae	Human parvovirus B19
ITGA5	0.0572246	0.666667	KY	Collecting duct intercalated cells	-0.455217	Picornaviridae	Human parvovirus B19
ITGA5	1.06256	17.9572	LG	Endothelial cells	2.5	Picornaviridae	Human parvovirus B19
ITGA5	0.0845206	1.0863	SN	Dendritic cells	-0.34838	Picornaviridae	Human parvovirus B19
ITGA5	0.0471209	1.02599	SN	T cells	-0.494764	Picornaviridae	Human parvovirus B19
ITGB1	6.49811	66.4234	LG	Epithelial cells	1.66372	Picornaviridae	Human parvovirus B19
ITGB1	2.97348	22.6667	KY	Collecting duct intercalated cells	-0.293201	Picornaviridae	Human parvovirus B19
ITGB1	2.43705	20.1939	KY	Proximal tubule cells	-0.591038	Picornaviridae	Human parvovirus B19
ITGB1	2.54435	18.2609	KY	Distal convoluted tubule cells	-0.531462	Picornaviridae	Human parvovirus B19
ITGB1	1.34644	13.4921	KY	Collecting duct principal cells	-1.19656	Picornaviridae	Human parvovirus B19
ITGB1	2.60366	38.0257	LR	Liver sinusoidal endothelial cells	-0.498533	Picornaviridae	Human parvovirus B19
ITGB1	3.55895	49.3671	SN	Natural killer cells	0.0318587	Picornaviridae	Human parvovirus B19
ITGB1	4.11161	29.1491	SN	Dendritic cells	0.338704	Picornaviridae	Human parvovirus B19
ITGB1	3.17896	39.3337	LR	Hepatic stellate cells	-0.179119	Picornaviridae	Human parvovirus B19
ITGB1	2.23262	15.9875	KY	Pericytes	-0.704542	Picornaviridae	Human parvovirus B19
ITGB1	2.40178	45.122	SN	Macrophages	-0.610616	Picornaviridae	Human parvovirus B19
ITGB1	2.11345	30.2631	LR	Hepatocytes	-0.770703	Picornaviridae	Human parvovirus B19
ITGB1	4.24182	73.8494	LG	Pulmonary alveolar type I	0.410996	Picornaviridae	Human parvovirus B19
ITGB1	1.47292	18.3879	FL	Astrocytes	-1.12634	Picornaviridae	Human parvovirus B19
ITGB1	1.47521	30.4189	FL	Inhibitory neurons	-1.12506	Picornaviridae	Human parvovirus B19
ITGB1	5.17538	48.3333	FL	Endothelial cells	0.929323	Picornaviridae	Human parvovirus B19
ITGB1	4.83643	34.375	SN	Neural cells	0.741135	Picornaviridae	Human parvovirus B19
ITGB1	2.58219	33.2362	LR	Cholangiocytes	-0.510452	Picornaviridae	Human parvovirus B19
ITGB1	1.41051	17.1795	FL	Oligodendrocyte progenitor cells	-1.16099	Picornaviridae	Human parvovirus B19
ITGB1	1.53592	49.5969	FL	Excitatory neurons	-1.09136	Picornaviridae	Human parvovirus B19
ITGB1	9.80878	59.4855	SN	Fibroblasts	2.5	Picornaviridae	Human parvovirus B19
ITGB1	0.977118	8.39695	FL	Microglia	-1.40161	Picornaviridae	Human parvovirus B19
ITGB1	4.55936	62.6598	SN	B cells	0.587299	Picornaviridae	Human parvovirus B19
ITGB1	4.33023	54.6284	SN	Endothelial cells	0.460083	Picornaviridae	Human parvovirus B19
ITGB1	3.46753	40.9383	LG	Fibroblasts	-0.018897	Picornaviridae	Human parvovirus B19
ITGB1	5.13459	41.9672	LG	Macrophages	0.906679	Picornaviridae	Human parvovirus B19
ITGB1	4.53008	51.71	SN	T cells	0.571044	Picornaviridae	Human parvovirus B19
ITGB1	6.20516	53.125	SN	Naive T cells	1.50108	Picornaviridae	Human parvovirus B19
ITGB1	4.15548	31.5789	KY	Endothelial cells	0.363063	Picornaviridae	Human parvovirus B19
ITGB1	3.11301	31.1321	KY	Loop of Henle cells	-0.215732	Picornaviridae	Human parvovirus B19
ITGB1	3.84554	55.8184	LG	Pulmonary alveolar type II	0.190977	Picornaviridae	Human parvovirus B19
ITGB1	2.69195	20.4545	FL	Smooth muscle cells	-0.449512	Picornaviridae	Human parvovirus B19
ITGB1	7.39994	51.3308	SN	Regulatory T cells	2.16443	Picornaviridae	Human parvovirus B19
ITGB1	3.88464	52.883	LG	Endothelial cells	0.212685	Picornaviridae	Human parvovirus B19
ITGB1	3.42238	37.1094	KY	Podocytes	-0.0439651	Picornaviridae	Human parvovirus B19
ITGB1	2.93691	36.1261	LR	Immune cells	-0.313506	Picornaviridae	Human parvovirus B19
ITGB1	4.36822	50.5305	SN	T follicular helper cells	0.481176	Picornaviridae	Human parvovirus B19
ITGB1	1.0872	8.41667	FL	Oligodendrocytes	-1.3405	Picornaviridae	Human parvovirus B19
ITGB1	2.72819	50.9091	LG	Ciliated cells	-0.429393	Picornaviridae	Human parvovirus B19
LDLR	0.523063	10.2703	LR	Immune cells	1.23493	Picornaviridae	Human rhinovirus A2
LDLR	0	0	FL	Endothelial cells	-0.841094	Picornaviridae	Human rhinovirus A2
LDLR	0.0511208	0.869565	KY	Distal convoluted tubule cells	-0.638197	Picornaviridae	Human rhinovirus A2
LDLR	0.507029	11.1382	LR	Liver sinusoidal endothelial cells	1.17129	Picornaviridae	Human rhinovirus A2
LDLR	0.0124008	0.390625	KY	Podocytes	-0.791876	Picornaviridae	Human rhinovirus A2
LDLR	0.456376	8.22622	LG	Fibroblasts	0.970255	Picornaviridae	Human rhinovirus A2
LDLR	0	0	SN	Neural cells	-0.841094	Picornaviridae	Human rhinovirus A2
LDLR	0.127165	1.4484	SN	Dendritic cells	-0.336377	Picornaviridae	Human rhinovirus A2
LDLR	0.221003	4.64135	SN	Natural killer cells	0.0360633	Picornaviridae	Human rhinovirus A2
LDLR	0.814111	13.3328	LR	Hepatocytes	2.3901	Picornaviridae	Human rhinovirus A2
LDLR	0.0633402	0.819672	LG	Macrophages	-0.589698	Picornaviridae	Human rhinovirus A2
LDLR	0.221981	9.14355	LG	Pulmonary alveolar type I	0.0399429	Picornaviridae	Human rhinovirus A2
LDLR	0.147971	1.29241	KY	Proximal tubule cells	-0.2538	Picornaviridae	Human rhinovirus A2
LDLR	0.279468	8.13008	SN	Macrophages	0.268111	Picornaviridae	Human rhinovirus A2
LDLR	0.0465947	1.45719	FL	Inhibitory neurons	-0.656161	Picornaviridae	Human rhinovirus A2
LDLR	0.468674	12.4088	LG	Epithelial cells	1.01907	Picornaviridae	Human rhinovirus A2
LDLR	0	0	FL	Microglia	-0.841094	Picornaviridae	Human rhinovirus A2
LDLR	0.248503	3.35852	FL	Astrocytes	0.145209	Picornaviridae	Human rhinovirus A2
LDLR	0.500908	9.89557	LR	Hepatic stellate cells	1.147	Picornaviridae	Human rhinovirus A2
LDLR	0.460706	9.64798	SN	Endothelial cells	0.987439	Picornaviridae	Human rhinovirus A2
LDLR	0.02923	0.643087	SN	Fibroblasts	-0.725081	Picornaviridae	Human rhinovirus A2
LDLR	0.0159789	0.471698	KY	Loop of Henle cells	-0.777674	Picornaviridae	Human rhinovirus A2
LDLR	0.0633299	1.19363	SN	T follicular helper cells	-0.589739	Picornaviridae	Human rhinovirus A2
LDLR	0.116201	0.793651	KY	Collecting duct principal cells	-0.379896	Picornaviridae	Human rhinovirus A2
LDLR	0.0551709	0.5	FL	Oligodendrocytes	-0.622122	Picornaviridae	Human rhinovirus A2
LDLR	1.00994	20.246	LG	Pulmonary alveolar type II	2.5	Picornaviridae	Human rhinovirus A2
LDLR	0	0	KY	Collecting duct intercalated cells	-0.841094	Picornaviridae	Human rhinovirus A2
LDLR	0.0364552	3.06905	SN	B cells	-0.696404	Picornaviridae	Human rhinovirus A2
LDLR	0.559474	10.2041	LR	Cholangiocytes	1.37945	Picornaviridae	Human rhinovirus A2
LDLR	0.043867	0.75188	KY	Endothelial cells	-0.666987	Picornaviridae	Human rhinovirus A2
LDLR	0	0	FL	Smooth muscle cells	-0.841094	Picornaviridae	Human rhinovirus A2
LDLR	0.0742352	2.34375	SN	Naive T cells	-0.546456	Picornaviridae	Human rhinovirus A2
LDLR	0.0124486	0.273598	SN	T cells	-0.791686	Picornaviridae	Human rhinovirus A2
LDLR	0	0	SN	Regulatory T cells	-0.841094	Picornaviridae	Human rhinovirus A2
LDLR	0.0345768	1.71749	FL	Excitatory neurons	-0.70386	Picornaviridae	Human rhinovirus A2
LDLR	0	0	KY	Pericytes	-0.841094	Picornaviridae	Human rhinovirus A2
LDLR	0.315617	9.2257	LG	Endothelial cells	0.411584	Picornaviridae	Human rhinovirus A2
LDLR	0.437584	11.8182	LG	Ciliated cells	0.895669	Picornaviridae	Human rhinovirus A2
LDLR	0	0	FL	Oligodendrocyte progenitor cells	-0.841094	Picornaviridae	Human rhinovirus A2
ICAM1	0	0	FL	Endothelial cells	-0.573247	Picornaviridae	Rhinovirus A
ICAM1	0.0541636	0.380228	SN	Regulatory T cells	2.24933	Picornaviridae	Rhinovirus A
ICAM1	0.0634768	2.03252	SN	Macrophages	2.5	Picornaviridae	Rhinovirus A
ICAM1	0.0227179	0.729927	LG	Epithelial cells	0.610633	Picornaviridae	Rhinovirus A
ICAM1	0	0	LR	Immune cells	-0.573247	Picornaviridae	Rhinovirus A
ICAM1	0	0	FL	Smooth muscle cells	-0.573247	Picornaviridae	Rhinovirus A
ICAM1	0	0	SN	Neural cells	-0.573247	Picornaviridae	Rhinovirus A
ICAM1	0	0	SN	Naive T cells	-0.573247	Picornaviridae	Rhinovirus A
ICAM1	0	0	KY	Pericytes	-0.573247	Picornaviridae	Rhinovirus A
ICAM1	0.0420291	0.54315	SN	Dendritic cells	1.61698	Picornaviridae	Rhinovirus A
ICAM1	0.0204865	0.371353	SN	T follicular helper cells	0.494348	Picornaviridae	Rhinovirus A
ICAM1	0.015238	0.746724	LG	Pulmonary alveolar type I	0.220837	Picornaviridae	Rhinovirus A
ICAM1	0	0	KY	Collecting duct intercalated cells	-0.573247	Picornaviridae	Rhinovirus A
ICAM1	0	0	FL	Oligodendrocyte progenitor cells	-0.573247	Picornaviridae	Rhinovirus A
ICAM1	0.0105621	1.1509	SN	B cells	-0.0228324	Picornaviridae	Rhinovirus A
ICAM1	0	0	KY	Distal convoluted tubule cells	-0.573247	Picornaviridae	Rhinovirus A
ICAM1	0	0	KY	Proximal tubule cells	-0.573247	Picornaviridae	Rhinovirus A
ICAM1	0	0	FL	Inhibitory neurons	-0.573247	Picornaviridae	Rhinovirus A
ICAM1	0.0165026	0.385604	LG	Fibroblasts	0.286739	Picornaviridae	Rhinovirus A
ICAM1	0.00851126	0.205198	SN	T cells	-0.129707	Picornaviridae	Rhinovirus A
ICAM1	0	0	KY	Loop of Henle cells	-0.573247	Picornaviridae	Rhinovirus A
ICAM1	0.0123732	0.909091	LG	Ciliated cells	0.0715459	Picornaviridae	Rhinovirus A
ICAM1	0	0	SN	Fibroblasts	-0.573247	Picornaviridae	Rhinovirus A
ICAM1	0.0130583	0.315358	LG	Pulmonary alveolar type II	0.10725	Picornaviridae	Rhinovirus A
ICAM1	0	0	KY	Collecting duct principal cells	-0.573247	Picornaviridae	Rhinovirus A
ICAM1	0.0013458	0.0286815	LR	Hepatocytes	-0.503115	Picornaviridae	Rhinovirus A
ICAM1	0.0152746	0.421941	SN	Natural killer cells	0.222746	Picornaviridae	Rhinovirus A
ICAM1	0	0	LR	Cholangiocytes	-0.573247	Picornaviridae	Rhinovirus A
ICAM1	0	0	KY	Podocytes	-0.573247	Picornaviridae	Rhinovirus A
ICAM1	0	0	LG	Macrophages	-0.573247	Picornaviridae	Rhinovirus A
ICAM1	0	0	FL	Astrocytes	-0.573247	Picornaviridae	Rhinovirus A
ICAM1	0.0187888	0.521512	SN	Endothelial cells	0.405877	Picornaviridae	Rhinovirus A
ICAM1	0.0391727	0.658979	LG	Endothelial cells	1.46813	Picornaviridae	Rhinovirus A
ICAM1	0	0	KY	Endothelial cells	-0.573247	Picornaviridae	Rhinovirus A
ICAM1	0	0	FL	Oligodendrocytes	-0.573247	Picornaviridae	Rhinovirus A
ICAM1	0.00503815	0.0497265	LR	Hepatic stellate cells	-0.310698	Picornaviridae	Rhinovirus A
ICAM1	0.00290955	0.0487092	LR	Liver sinusoidal endothelial cells	-0.421624	Picornaviridae	Rhinovirus A
ICAM1	0	0	FL	Microglia	-0.573247	Picornaviridae	Rhinovirus A
ICAM1	0	0	FL	Excitatory neurons	-0.573247	Picornaviridae	Rhinovirus A
ICAM1	0	0	FL	Endothelial cells	-0.573247	Picornaviridae	Rhinovirus B
ICAM1	0.0541636	0.380228	SN	Regulatory T cells	2.24933	Picornaviridae	Rhinovirus B
ICAM1	0.0634768	2.03252	SN	Macrophages	2.5	Picornaviridae	Rhinovirus B
ICAM1	0.0227179	0.729927	LG	Epithelial cells	0.610633	Picornaviridae	Rhinovirus B
ICAM1	0	0	LR	Immune cells	-0.573247	Picornaviridae	Rhinovirus B
ICAM1	0	0	FL	Smooth muscle cells	-0.573247	Picornaviridae	Rhinovirus B
ICAM1	0	0	SN	Neural cells	-0.573247	Picornaviridae	Rhinovirus B
ICAM1	0	0	SN	Naive T cells	-0.573247	Picornaviridae	Rhinovirus B
ICAM1	0	0	KY	Pericytes	-0.573247	Picornaviridae	Rhinovirus B
ICAM1	0.0420291	0.54315	SN	Dendritic cells	1.61698	Picornaviridae	Rhinovirus B
ICAM1	0.0204865	0.371353	SN	T follicular helper cells	0.494348	Picornaviridae	Rhinovirus B
ICAM1	0.015238	0.746724	LG	Pulmonary alveolar type I	0.220837	Picornaviridae	Rhinovirus B
ICAM1	0	0	KY	Collecting duct intercalated cells	-0.573247	Picornaviridae	Rhinovirus B
ICAM1	0	0	FL	Oligodendrocyte progenitor cells	-0.573247	Picornaviridae	Rhinovirus B
ICAM1	0.0105621	1.1509	SN	B cells	-0.0228324	Picornaviridae	Rhinovirus B
ICAM1	0	0	KY	Distal convoluted tubule cells	-0.573247	Picornaviridae	Rhinovirus B
ICAM1	0	0	KY	Proximal tubule cells	-0.573247	Picornaviridae	Rhinovirus B
ICAM1	0	0	FL	Inhibitory neurons	-0.573247	Picornaviridae	Rhinovirus B
ICAM1	0.0165026	0.385604	LG	Fibroblasts	0.286739	Picornaviridae	Rhinovirus B
ICAM1	0.00851126	0.205198	SN	T cells	-0.129707	Picornaviridae	Rhinovirus B
ICAM1	0	0	KY	Loop of Henle cells	-0.573247	Picornaviridae	Rhinovirus B
ICAM1	0.0123732	0.909091	LG	Ciliated cells	0.0715459	Picornaviridae	Rhinovirus B
ICAM1	0	0	SN	Fibroblasts	-0.573247	Picornaviridae	Rhinovirus B
ICAM1	0.0130583	0.315358	LG	Pulmonary alveolar type II	0.10725	Picornaviridae	Rhinovirus B
ICAM1	0	0	KY	Collecting duct principal cells	-0.573247	Picornaviridae	Rhinovirus B
ICAM1	0.0013458	0.0286815	LR	Hepatocytes	-0.503115	Picornaviridae	Rhinovirus B
ICAM1	0.0152746	0.421941	SN	Natural killer cells	0.222746	Picornaviridae	Rhinovirus B
ICAM1	0	0	LR	Cholangiocytes	-0.573247	Picornaviridae	Rhinovirus B
ICAM1	0	0	KY	Podocytes	-0.573247	Picornaviridae	Rhinovirus B
ICAM1	0	0	LG	Macrophages	-0.573247	Picornaviridae	Rhinovirus B
ICAM1	0	0	FL	Astrocytes	-0.573247	Picornaviridae	Rhinovirus B
ICAM1	0.0187888	0.521512	SN	Endothelial cells	0.405877	Picornaviridae	Rhinovirus B
ICAM1	0.0391727	0.658979	LG	Endothelial cells	1.46813	Picornaviridae	Rhinovirus B
ICAM1	0	0	KY	Endothelial cells	-0.573247	Picornaviridae	Rhinovirus B
ICAM1	0	0	FL	Oligodendrocytes	-0.573247	Picornaviridae	Rhinovirus B
ICAM1	0.00503815	0.0497265	LR	Hepatic stellate cells	-0.310698	Picornaviridae	Rhinovirus B
ICAM1	0.00290955	0.0487092	LR	Liver sinusoidal endothelial cells	-0.421624	Picornaviridae	Rhinovirus B
ICAM1	0	0	FL	Microglia	-0.573247	Picornaviridae	Rhinovirus B
ICAM1	0	0	FL	Excitatory neurons	-0.573247	Picornaviridae	Rhinovirus B
ICAM1	0	0	FL	Endothelial cells	-0.573247	Picornaviridae	Rhinovirus B14
ICAM1	0.0541636	0.380228	SN	Regulatory T cells	2.24933	Picornaviridae	Rhinovirus B14
ICAM1	0.0634768	2.03252	SN	Macrophages	2.5	Picornaviridae	Rhinovirus B14
ICAM1	0.0227179	0.729927	LG	Epithelial cells	0.610633	Picornaviridae	Rhinovirus B14
ICAM1	0	0	LR	Immune cells	-0.573247	Picornaviridae	Rhinovirus B14
ICAM1	0	0	FL	Smooth muscle cells	-0.573247	Picornaviridae	Rhinovirus B14
ICAM1	0	0	SN	Neural cells	-0.573247	Picornaviridae	Rhinovirus B14
ICAM1	0	0	SN	Naive T cells	-0.573247	Picornaviridae	Rhinovirus B14
ICAM1	0	0	KY	Pericytes	-0.573247	Picornaviridae	Rhinovirus B14
ICAM1	0.0420291	0.54315	SN	Dendritic cells	1.61698	Picornaviridae	Rhinovirus B14
ICAM1	0.0204865	0.371353	SN	T follicular helper cells	0.494348	Picornaviridae	Rhinovirus B14
ICAM1	0.015238	0.746724	LG	Pulmonary alveolar type I	0.220837	Picornaviridae	Rhinovirus B14
ICAM1	0	0	KY	Collecting duct intercalated cells	-0.573247	Picornaviridae	Rhinovirus B14
ICAM1	0	0	FL	Oligodendrocyte progenitor cells	-0.573247	Picornaviridae	Rhinovirus B14
ICAM1	0.0105621	1.1509	SN	B cells	-0.0228324	Picornaviridae	Rhinovirus B14
ICAM1	0	0	KY	Distal convoluted tubule cells	-0.573247	Picornaviridae	Rhinovirus B14
ICAM1	0	0	KY	Proximal tubule cells	-0.573247	Picornaviridae	Rhinovirus B14
ICAM1	0	0	FL	Inhibitory neurons	-0.573247	Picornaviridae	Rhinovirus B14
ICAM1	0.0165026	0.385604	LG	Fibroblasts	0.286739	Picornaviridae	Rhinovirus B14
ICAM1	0.00851126	0.205198	SN	T cells	-0.129707	Picornaviridae	Rhinovirus B14
ICAM1	0	0	KY	Loop of Henle cells	-0.573247	Picornaviridae	Rhinovirus B14
ICAM1	0.0123732	0.909091	LG	Ciliated cells	0.0715459	Picornaviridae	Rhinovirus B14
ICAM1	0	0	SN	Fibroblasts	-0.573247	Picornaviridae	Rhinovirus B14
ICAM1	0.0130583	0.315358	LG	Pulmonary alveolar type II	0.10725	Picornaviridae	Rhinovirus B14
ICAM1	0	0	KY	Collecting duct principal cells	-0.573247	Picornaviridae	Rhinovirus B14
ICAM1	0.0013458	0.0286815	LR	Hepatocytes	-0.503115	Picornaviridae	Rhinovirus B14
ICAM1	0.0152746	0.421941	SN	Natural killer cells	0.222746	Picornaviridae	Rhinovirus B14
ICAM1	0	0	LR	Cholangiocytes	-0.573247	Picornaviridae	Rhinovirus B14
ICAM1	0	0	KY	Podocytes	-0.573247	Picornaviridae	Rhinovirus B14
ICAM1	0	0	LG	Macrophages	-0.573247	Picornaviridae	Rhinovirus B14
ICAM1	0	0	FL	Astrocytes	-0.573247	Picornaviridae	Rhinovirus B14
ICAM1	0.0187888	0.521512	SN	Endothelial cells	0.405877	Picornaviridae	Rhinovirus B14
ICAM1	0.0391727	0.658979	LG	Endothelial cells	1.46813	Picornaviridae	Rhinovirus B14
ICAM1	0	0	KY	Endothelial cells	-0.573247	Picornaviridae	Rhinovirus B14
ICAM1	0	0	FL	Oligodendrocytes	-0.573247	Picornaviridae	Rhinovirus B14
ICAM1	0.00503815	0.0497265	LR	Hepatic stellate cells	-0.310698	Picornaviridae	Rhinovirus B14
ICAM1	0.00290955	0.0487092	LR	Liver sinusoidal endothelial cells	-0.421624	Picornaviridae	Rhinovirus B14
ICAM1	0	0	FL	Microglia	-0.573247	Picornaviridae	Rhinovirus B14
ICAM1	0	0	FL	Excitatory neurons	-0.573247	Picornaviridae	Rhinovirus B14
CDHR3	0	0	LR	Cholangiocytes	-0.263824	Picornaviridae	Rhinovirus C
CDHR3	0	0	KY	Collecting duct principal cells	-0.263824	Picornaviridae	Rhinovirus C
CDHR3	0.116702	4.61749	LG	Pulmonary alveolar type I	-0.0371954	Picornaviridae	Rhinovirus C
CDHR3	0.0243913	1.33193	FL	Excitatory neurons	-0.216457	Picornaviridae	Rhinovirus C
CDHR3	0.0231448	0.546448	FL	Inhibitory neurons	-0.218878	Picornaviridae	Rhinovirus C
CDHR3	0.232757	3.42205	SN	Regulatory T cells	0.188176	Picornaviridae	Rhinovirus C
CDHR3	0.275088	3.125	SN	Neural cells	0.270381	Picornaviridae	Rhinovirus C
CDHR3	0.0480376	0.755668	FL	Astrocytes	-0.170538	Picornaviridae	Rhinovirus C
CDHR3	0.0188563	0.729927	LG	Epithelial cells	-0.227206	Picornaviridae	Rhinovirus C
CDHR3	0	0	KY	Distal convoluted tubule cells	-0.263824	Picornaviridae	Rhinovirus C
CDHR3	0.0299681	0.471698	KY	Loop of Henle cells	-0.205627	Picornaviridae	Rhinovirus C
CDHR3	0	0	SN	Naive T cells	-0.263824	Picornaviridae	Rhinovirus C
CDHR3	0.0111241	0.25641	FL	Oligodendrocyte progenitor cells	-0.242221	Picornaviridae	Rhinovirus C
CDHR3	0.0576249	0.31348	KY	Pericytes	-0.15192	Picornaviridae	Rhinovirus C
CDHR3	0.079741	1.40584	SN	T follicular helper cells	-0.108971	Picornaviridae	Rhinovirus C
CDHR3	0	0	FL	Microglia	-0.263824	Picornaviridae	Rhinovirus C
CDHR3	0.207376	9.20716	SN	B cells	0.138887	Picornaviridae	Rhinovirus C
CDHR3	0	0	KY	Collecting duct intercalated cells	-0.263824	Picornaviridae	Rhinovirus C
CDHR3	0.0452518	1.62602	SN	Macrophages	-0.175947	Picornaviridae	Rhinovirus C
CDHR3	0	0	FL	Endothelial cells	-0.263824	Picornaviridae	Rhinovirus C
CDHR3	0.0860716	0.78455	SN	Dendritic cells	-0.0966778	Picornaviridae	Rhinovirus C
CDHR3	0.0133081	0.323102	KY	Proximal tubule cells	-0.23798	Picornaviridae	Rhinovirus C
CDHR3	0	0	LR	Immune cells	-0.263824	Picornaviridae	Rhinovirus C
CDHR3	0.021938	0.166667	FL	Oligodendrocytes	-0.221221	Picornaviridae	Rhinovirus C
CDHR3	0	0	FL	Smooth muscle cells	-0.263824	Picornaviridae	Rhinovirus C
CDHR3	0.107225	2.25718	SN	T cells	-0.0555999	Picornaviridae	Rhinovirus C
CDHR3	3.31978	53.6364	LG	Ciliated cells	2.5	Picornaviridae	Rhinovirus C
CDHR3	0.00795901	0.167991	LR	Hepatocytes	-0.248368	Picornaviridae	Rhinovirus C
CDHR3	0.120623	2.49133	LG	Pulmonary alveolar type II	-0.0295816	Picornaviridae	Rhinovirus C
CDHR3	0.0283857	0.643087	SN	Fibroblasts	-0.2087	Picornaviridae	Rhinovirus C
CDHR3	0.00823719	0.243546	LR	Liver sinusoidal endothelial cells	-0.247828	Picornaviridae	Rhinovirus C
CDHR3	0.0446181	1.05485	SN	Natural killer cells	-0.177178	Picornaviridae	Rhinovirus C
CDHR3	0.122394	2.18509	LG	Fibroblasts	-0.0261413	Picornaviridae	Rhinovirus C
CDHR3	0.0301707	0.78125	KY	Podocytes	-0.205234	Picornaviridae	Rhinovirus C
CDHR3	0.0813735	0.983607	LG	Macrophages	-0.105801	Picornaviridae	Rhinovirus C
CDHR3	0.010446	0.14918	LR	Hepatic stellate cells	-0.243538	Picornaviridae	Rhinovirus C
CDHR3	0.0436848	1.1734	SN	Endothelial cells	-0.17899	Picornaviridae	Rhinovirus C
CDHR3	0.0761494	2.14168	LG	Endothelial cells	-0.115946	Picornaviridae	Rhinovirus C
CDHR3	0	0	KY	Endothelial cells	-0.263824	Picornaviridae	Rhinovirus C
ITGA5	0.0104445	0.390625	KY	Podocytes	-0.638316	Pneumoviridae	Human metapneumovirus
ITGA5	0.0622391	1.26582	SN	Natural killer cells	-0.435591	Pneumoviridae	Human metapneumovirus
ITGA5	0.051856	5.11509	SN	B cells	-0.47623	Pneumoviridae	Human metapneumovirus
ITGA5	0	0	FL	Inhibitory neurons	-0.679196	Pneumoviridae	Human metapneumovirus
ITGA5	0.0134447	0.251889	FL	Astrocytes	-0.626573	Pneumoviridae	Human metapneumovirus
ITGA5	0.233161	5.4878	SN	Macrophages	0.233402	Pneumoviridae	Human metapneumovirus
ITGA5	0.513914	6.10932	SN	Fibroblasts	1.33228	Pneumoviridae	Human metapneumovirus
ITGA5	0.0837942	1.66667	FL	Endothelial cells	-0.351223	Pneumoviridae	Human metapneumovirus
ITGA5	0.365998	3.40909	FL	Smooth muscle cells	0.753332	Pneumoviridae	Human metapneumovirus
ITGA5	0.716872	9.48905	LG	Epithelial cells	2.12666	Pneumoviridae	Human metapneumovirus
ITGA5	0.0445281	1.92015	LG	Pulmonary alveolar type I	-0.504912	Pneumoviridae	Human metapneumovirus
ITGA5	0.0574551	0.760456	SN	Regulatory T cells	-0.454315	Pneumoviridae	Human metapneumovirus
ITGA5	0.0332108	1.07222	LG	Pulmonary alveolar type II	-0.549208	Pneumoviridae	Human metapneumovirus
ITGA5	0	0	KY	Collecting duct principal cells	-0.679196	Pneumoviridae	Human metapneumovirus
ITGA5	0	0	FL	Oligodendrocyte progenitor cells	-0.679196	Pneumoviridae	Human metapneumovirus
ITGA5	0.0675039	1.41388	LG	Fibroblasts	-0.414984	Pneumoviridae	Human metapneumovirus
ITGA5	0.0424084	1.16618	LR	Cholangiocytes	-0.513208	Pneumoviridae	Human metapneumovirus
ITGA5	0.995304	12.1311	LG	Macrophages	2.5	Pneumoviridae	Human metapneumovirus
ITGA5	0.206488	1.9084	FL	Microglia	0.129004	Pneumoviridae	Human metapneumovirus
ITGA5	0.132127	2.61261	LR	Immune cells	-0.162047	Pneumoviridae	Human metapneumovirus
ITGA5	0.267663	5.60626	SN	Endothelial cells	0.368444	Pneumoviridae	Human metapneumovirus
ITGA5	0.325799	4.51128	KY	Endothelial cells	0.595991	Pneumoviridae	Human metapneumovirus
ITGA5	0	0	KY	Proximal tubule cells	-0.679196	Pneumoviridae	Human metapneumovirus
ITGA5	0	0	KY	Loop of Henle cells	-0.679196	Pneumoviridae	Human metapneumovirus
ITGA5	0.0731615	1.35279	SN	T follicular helper cells	-0.39284	Pneumoviridae	Human metapneumovirus
ITGA5	0.220707	3.90625	SN	Naive T cells	0.184656	Pneumoviridae	Human metapneumovirus
ITGA5	0.116429	2.14701	LR	Hepatocytes	-0.223491	Pneumoviridae	Human metapneumovirus
ITGA5	0.00279002	0.140203	FL	Excitatory neurons	-0.668276	Pneumoviridae	Human metapneumovirus
ITGA5	0.207442	4.12405	LR	Liver sinusoidal endothelial cells	0.132739	Pneumoviridae	Human metapneumovirus
ITGA5	0	0	SN	Neural cells	-0.679196	Pneumoviridae	Human metapneumovirus
ITGA5	0	0	KY	Distal convoluted tubule cells	-0.679196	Pneumoviridae	Human metapneumovirus
ITGA5	0.0262107	0.31348	KY	Pericytes	-0.576607	Pneumoviridae	Human metapneumovirus
ITGA5	0.113253	1.83988	LR	Hepatic stellate cells	-0.235919	Pneumoviridae	Human metapneumovirus
ITGA5	0.111089	2.72727	LG	Ciliated cells	-0.244391	Pneumoviridae	Human metapneumovirus
ITGA5	0	0	FL	Oligodendrocytes	-0.679196	Pneumoviridae	Human metapneumovirus
ITGA5	0.0572246	0.666667	KY	Collecting duct intercalated cells	-0.455217	Pneumoviridae	Human metapneumovirus
ITGA5	1.06256	17.9572	LG	Endothelial cells	2.5	Pneumoviridae	Human metapneumovirus
ITGA5	0.0845206	1.0863	SN	Dendritic cells	-0.34838	Pneumoviridae	Human metapneumovirus
ITGA5	0.0471209	1.02599	SN	T cells	-0.494764	Pneumoviridae	Human metapneumovirus
ITGB1	6.49811	66.4234	LG	Epithelial cells	1.66372	Pneumoviridae	Human metapneumovirus
ITGB1	2.97348	22.6667	KY	Collecting duct intercalated cells	-0.293201	Pneumoviridae	Human metapneumovirus
ITGB1	2.43705	20.1939	KY	Proximal tubule cells	-0.591038	Pneumoviridae	Human metapneumovirus
ITGB1	2.54435	18.2609	KY	Distal convoluted tubule cells	-0.531462	Pneumoviridae	Human metapneumovirus
ITGB1	1.34644	13.4921	KY	Collecting duct principal cells	-1.19656	Pneumoviridae	Human metapneumovirus
ITGB1	2.60366	38.0257	LR	Liver sinusoidal endothelial cells	-0.498533	Pneumoviridae	Human metapneumovirus
ITGB1	3.55895	49.3671	SN	Natural killer cells	0.0318587	Pneumoviridae	Human metapneumovirus
ITGB1	4.11161	29.1491	SN	Dendritic cells	0.338704	Pneumoviridae	Human metapneumovirus
ITGB1	3.17896	39.3337	LR	Hepatic stellate cells	-0.179119	Pneumoviridae	Human metapneumovirus
ITGB1	2.23262	15.9875	KY	Pericytes	-0.704542	Pneumoviridae	Human metapneumovirus
ITGB1	2.40178	45.122	SN	Macrophages	-0.610616	Pneumoviridae	Human metapneumovirus
ITGB1	2.11345	30.2631	LR	Hepatocytes	-0.770703	Pneumoviridae	Human metapneumovirus
ITGB1	4.24182	73.8494	LG	Pulmonary alveolar type I	0.410996	Pneumoviridae	Human metapneumovirus
ITGB1	1.47292	18.3879	FL	Astrocytes	-1.12634	Pneumoviridae	Human metapneumovirus
ITGB1	1.47521	30.4189	FL	Inhibitory neurons	-1.12506	Pneumoviridae	Human metapneumovirus
ITGB1	5.17538	48.3333	FL	Endothelial cells	0.929323	Pneumoviridae	Human metapneumovirus
ITGB1	4.83643	34.375	SN	Neural cells	0.741135	Pneumoviridae	Human metapneumovirus
ITGB1	2.58219	33.2362	LR	Cholangiocytes	-0.510452	Pneumoviridae	Human metapneumovirus
ITGB1	1.41051	17.1795	FL	Oligodendrocyte progenitor cells	-1.16099	Pneumoviridae	Human metapneumovirus
ITGB1	1.53592	49.5969	FL	Excitatory neurons	-1.09136	Pneumoviridae	Human metapneumovirus
ITGB1	9.80878	59.4855	SN	Fibroblasts	2.5	Pneumoviridae	Human metapneumovirus
ITGB1	0.977118	8.39695	FL	Microglia	-1.40161	Pneumoviridae	Human metapneumovirus
ITGB1	4.55936	62.6598	SN	B cells	0.587299	Pneumoviridae	Human metapneumovirus
ITGB1	4.33023	54.6284	SN	Endothelial cells	0.460083	Pneumoviridae	Human metapneumovirus
ITGB1	3.46753	40.9383	LG	Fibroblasts	-0.018897	Pneumoviridae	Human metapneumovirus
ITGB1	5.13459	41.9672	LG	Macrophages	0.906679	Pneumoviridae	Human metapneumovirus
ITGB1	4.53008	51.71	SN	T cells	0.571044	Pneumoviridae	Human metapneumovirus
ITGB1	6.20516	53.125	SN	Naive T cells	1.50108	Pneumoviridae	Human metapneumovirus
ITGB1	4.15548	31.5789	KY	Endothelial cells	0.363063	Pneumoviridae	Human metapneumovirus
ITGB1	3.11301	31.1321	KY	Loop of Henle cells	-0.215732	Pneumoviridae	Human metapneumovirus
ITGB1	3.84554	55.8184	LG	Pulmonary alveolar type II	0.190977	Pneumoviridae	Human metapneumovirus
ITGB1	2.69195	20.4545	FL	Smooth muscle cells	-0.449512	Pneumoviridae	Human metapneumovirus
ITGB1	7.39994	51.3308	SN	Regulatory T cells	2.16443	Pneumoviridae	Human metapneumovirus
ITGB1	3.88464	52.883	LG	Endothelial cells	0.212685	Pneumoviridae	Human metapneumovirus
ITGB1	3.42238	37.1094	KY	Podocytes	-0.0439651	Pneumoviridae	Human metapneumovirus
ITGB1	2.93691	36.1261	LR	Immune cells	-0.313506	Pneumoviridae	Human metapneumovirus
ITGB1	4.36822	50.5305	SN	T follicular helper cells	0.481176	Pneumoviridae	Human metapneumovirus
ITGB1	1.0872	8.41667	FL	Oligodendrocytes	-1.3405	Pneumoviridae	Human metapneumovirus
ITGB1	2.72819	50.9091	LG	Ciliated cells	-0.429393	Pneumoviridae	Human metapneumovirus
CX3CR1	0	0	LR	Immune cells	-0.196085	Pneumoviridae	Respiratory syncytial virus
CX3CR1	0	0	KY	Distal convoluted tubule cells	-0.196085	Pneumoviridae	Respiratory syncytial virus
CX3CR1	0.0240335	0.30175	SN	Dendritic cells	0.441683	Pneumoviridae	Respiratory syncytial virus
CX3CR1	0	0	LG	Macrophages	-0.196085	Pneumoviridae	Respiratory syncytial virus
CX3CR1	0	0	KY	Podocytes	-0.196085	Pneumoviridae	Respiratory syncytial virus
CX3CR1	0.000873069	0.0839631	FL	Astrocytes	-0.172917	Pneumoviridae	Respiratory syncytial virus
CX3CR1	0	0	FL	Oligodendrocytes	-0.196085	Pneumoviridae	Respiratory syncytial virus
CX3CR1	0	0	SN	Neural cells	-0.196085	Pneumoviridae	Respiratory syncytial virus
CX3CR1	0	0	KY	Proximal tubule cells	-0.196085	Pneumoviridae	Respiratory syncytial virus
CX3CR1	0	0	KY	Endothelial cells	-0.196085	Pneumoviridae	Respiratory syncytial virus
CX3CR1	0	0	SN	Natural killer cells	-0.196085	Pneumoviridae	Respiratory syncytial virus
CX3CR1	0	0	SN	T follicular helper cells	-0.196085	Pneumoviridae	Respiratory syncytial virus
CX3CR1	0	0	KY	Collecting duct intercalated cells	-0.196085	Pneumoviridae	Respiratory syncytial virus
CX3CR1	0	0	LR	Cholangiocytes	-0.196085	Pneumoviridae	Respiratory syncytial virus
CX3CR1	0	0	FL	Endothelial cells	-0.196085	Pneumoviridae	Respiratory syncytial virus
CX3CR1	0	0	LG	Pulmonary alveolar type I	-0.196085	Pneumoviridae	Respiratory syncytial virus
CX3CR1	0	0	KY	Loop of Henle cells	-0.196085	Pneumoviridae	Respiratory syncytial virus
CX3CR1	0	0	LG	Epithelial cells	-0.196085	Pneumoviridae	Respiratory syncytial virus
CX3CR1	0	0	LR	Hepatic stellate cells	-0.196085	Pneumoviridae	Respiratory syncytial virus
CX3CR1	0.240724	1.52672	FL	Microglia	2.5	Pneumoviridae	Respiratory syncytial virus
CX3CR1	0	0	LG	Pulmonary alveolar type II	-0.196085	Pneumoviridae	Respiratory syncytial virus
CX3CR1	0	0	FL	Inhibitory neurons	-0.196085	Pneumoviridae	Respiratory syncytial virus
CX3CR1	0	0	KY	Pericytes	-0.196085	Pneumoviridae	Respiratory syncytial virus
CX3CR1	0	0	LG	Fibroblasts	-0.196085	Pneumoviridae	Respiratory syncytial virus
CX3CR1	0	0	LG	Ciliated cells	-0.196085	Pneumoviridae	Respiratory syncytial virus
CX3CR1	0	0	FL	Oligodendrocyte progenitor cells	-0.196085	Pneumoviridae	Respiratory syncytial virus
CX3CR1	0	0	LR	Liver sinusoidal endothelial cells	-0.196085	Pneumoviridae	Respiratory syncytial virus
CX3CR1	0.00208685	0.140203	FL	Excitatory neurons	-0.140707	Pneumoviridae	Respiratory syncytial virus
CX3CR1	0.00848871	0.639386	SN	B cells	0.0291765	Pneumoviridae	Respiratory syncytial virus
CX3CR1	0.00703755	0.136799	SN	T cells	-0.00933238	Pneumoviridae	Respiratory syncytial virus
CX3CR1	0	0	SN	Macrophages	-0.196085	Pneumoviridae	Respiratory syncytial virus
CX3CR1	0	0	LG	Endothelial cells	-0.196085	Pneumoviridae	Respiratory syncytial virus
CX3CR1	0.0197145	0.321543	SN	Fibroblasts	0.327071	Pneumoviridae	Respiratory syncytial virus
CX3CR1	0	0	SN	Endothelial cells	-0.196085	Pneumoviridae	Respiratory syncytial virus
CX3CR1	0	0	SN	Naive T cells	-0.196085	Pneumoviridae	Respiratory syncytial virus
CX3CR1	0	0	LR	Hepatocytes	-0.196085	Pneumoviridae	Respiratory syncytial virus
CX3CR1	0	0	FL	Smooth muscle cells	-0.196085	Pneumoviridae	Respiratory syncytial virus
CX3CR1	0	0	SN	Regulatory T cells	-0.196085	Pneumoviridae	Respiratory syncytial virus
CX3CR1	0	0	KY	Collecting duct principal cells	-0.196085	Pneumoviridae	Respiratory syncytial virus
HTR2A	0.0416077	0.632911	SN	Natural killer cells	-0.343833	Polyomaviridae	Human JC polyomavirus
HTR2A	0.00859127	0.243546	LR	Liver sinusoidal endothelial cells	-0.424561	Polyomaviridae	Human JC polyomavirus
HTR2A	0.335372	8.94309	SN	Macrophages	0.374446	Polyomaviridae	Human JC polyomavirus
HTR2A	0.00763475	0.0900901	LR	Immune cells	-0.4269	Polyomaviridae	Human JC polyomavirus
HTR2A	0	0	KY	Collecting duct intercalated cells	-0.445568	Polyomaviridae	Human JC polyomavirus
HTR2A	1.63279	29.326	FL	Inhibitory neurons	2.5	Polyomaviridae	Human JC polyomavirus
HTR2A	0.269193	5	FL	Endothelial cells	0.212633	Polyomaviridae	Human JC polyomavirus
HTR2A	0	0	LG	Macrophages	-0.445568	Polyomaviridae	Human JC polyomavirus
HTR2A	0	0	SN	Neural cells	-0.445568	Polyomaviridae	Human JC polyomavirus
HTR2A	0.0725626	0.380228	SN	Regulatory T cells	-0.268146	Polyomaviridae	Human JC polyomavirus
HTR2A	0.28497	2.25564	KY	Endothelial cells	0.251208	Polyomaviridae	Human JC polyomavirus
HTR2A	0.0109013	0.426699	LG	Pulmonary alveolar type I	-0.418913	Polyomaviridae	Human JC polyomavirus
HTR2A	0.00293461	0.069655	LR	Hepatocytes	-0.438392	Polyomaviridae	Human JC polyomavirus
HTR2A	0.0411553	2.94118	SN	B cells	-0.344939	Polyomaviridae	Human JC polyomavirus
HTR2A	0.0468375	0.390625	KY	Podocytes	-0.331046	Polyomaviridae	Human JC polyomavirus
HTR2A	0.0246061	0.449871	LG	Fibroblasts	-0.385404	Polyomaviridae	Human JC polyomavirus
HTR2A	0.233426	3.27456	FL	Astrocytes	0.125179	Polyomaviridae	Human JC polyomavirus
HTR2A	0.0047803	0.099453	LR	Hepatic stellate cells	-0.43388	Polyomaviridae	Human JC polyomavirus
HTR2A	0.570386	4.33333	FL	Oligodendrocytes	0.949076	Polyomaviridae	Human JC polyomavirus
HTR2A	0	0	KY	Collecting duct principal cells	-0.445568	Polyomaviridae	Human JC polyomavirus
HTR2A	0.477774	3.43511	FL	Microglia	0.722633	Polyomaviridae	Human JC polyomavirus
HTR2A	0.06245	0.78125	SN	Naive T cells	-0.292872	Polyomaviridae	Human JC polyomavirus
HTR2A	0.0978454	0.729927	LG	Epithelial cells	-0.206327	Polyomaviridae	Human JC polyomavirus
HTR2A	2.05236	51.3845	FL	Excitatory neurons	2.5	Polyomaviridae	Human JC polyomavirus
HTR2A	0.0816493	0.869565	KY	Distal convoluted tubule cells	-0.245928	Polyomaviridae	Human JC polyomavirus
HTR2A	0.0501958	0.6035	SN	Dendritic cells	-0.322835	Polyomaviridae	Human JC polyomavirus
HTR2A	0.0942558	1.56454	SN	Endothelial cells	-0.215104	Polyomaviridae	Human JC polyomavirus
HTR2A	0.060006	0.323102	KY	Proximal tubule cells	-0.298848	Polyomaviridae	Human JC polyomavirus
HTR2A	0.421495	3.40909	FL	Smooth muscle cells	0.585024	Polyomaviridae	Human JC polyomavirus
HTR2A	0.101762	1.28617	SN	Fibroblasts	-0.19675	Polyomaviridae	Human JC polyomavirus
HTR2A	0.0478076	0.795756	SN	T follicular helper cells	-0.328674	Polyomaviridae	Human JC polyomavirus
HTR2A	0.246392	2.82051	FL	Oligodendrocyte progenitor cells	0.156883	Polyomaviridae	Human JC polyomavirus
HTR2A	0.0107107	0.291545	LR	Cholangiocytes	-0.419379	Polyomaviridae	Human JC polyomavirus
HTR2A	0.00154603	0.164745	LG	Endothelial cells	-0.441788	Polyomaviridae	Human JC polyomavirus
HTR2A	0.0177544	0.909091	LG	Ciliated cells	-0.402157	Polyomaviridae	Human JC polyomavirus
HTR2A	0	0	KY	Loop of Henle cells	-0.445568	Polyomaviridae	Human JC polyomavirus
HTR2A	0	0	KY	Pericytes	-0.445568	Polyomaviridae	Human JC polyomavirus
HTR2A	0.00951964	0.346894	LG	Pulmonary alveolar type II	-0.422292	Polyomaviridae	Human JC polyomavirus
HTR2A	0.0316175	0.478796	SN	T cells	-0.36826	Polyomaviridae	Human JC polyomavirus
HTR2A	0.0416077	0.632911	SN	Natural killer cells	-0.343833	Polyomaviridae	JC polyomavirus
HTR2A	0.00859127	0.243546	LR	Liver sinusoidal endothelial cells	-0.424561	Polyomaviridae	JC polyomavirus
HTR2A	0.335372	8.94309	SN	Macrophages	0.374446	Polyomaviridae	JC polyomavirus
HTR2A	0.00763475	0.0900901	LR	Immune cells	-0.4269	Polyomaviridae	JC polyomavirus
HTR2A	0	0	KY	Collecting duct intercalated cells	-0.445568	Polyomaviridae	JC polyomavirus
HTR2A	1.63279	29.326	FL	Inhibitory neurons	2.5	Polyomaviridae	JC polyomavirus
HTR2A	0.269193	5	FL	Endothelial cells	0.212633	Polyomaviridae	JC polyomavirus
HTR2A	0	0	LG	Macrophages	-0.445568	Polyomaviridae	JC polyomavirus
HTR2A	0	0	SN	Neural cells	-0.445568	Polyomaviridae	JC polyomavirus
HTR2A	0.0725626	0.380228	SN	Regulatory T cells	-0.268146	Polyomaviridae	JC polyomavirus
HTR2A	0.28497	2.25564	KY	Endothelial cells	0.251208	Polyomaviridae	JC polyomavirus
HTR2A	0.0109013	0.426699	LG	Pulmonary alveolar type I	-0.418913	Polyomaviridae	JC polyomavirus
HTR2A	0.00293461	0.069655	LR	Hepatocytes	-0.438392	Polyomaviridae	JC polyomavirus
HTR2A	0.0411553	2.94118	SN	B cells	-0.344939	Polyomaviridae	JC polyomavirus
HTR2A	0.0468375	0.390625	KY	Podocytes	-0.331046	Polyomaviridae	JC polyomavirus
HTR2A	0.0246061	0.449871	LG	Fibroblasts	-0.385404	Polyomaviridae	JC polyomavirus
HTR2A	0.233426	3.27456	FL	Astrocytes	0.125179	Polyomaviridae	JC polyomavirus
HTR2A	0.0047803	0.099453	LR	Hepatic stellate cells	-0.43388	Polyomaviridae	JC polyomavirus
HTR2A	0.570386	4.33333	FL	Oligodendrocytes	0.949076	Polyomaviridae	JC polyomavirus
HTR2A	0	0	KY	Collecting duct principal cells	-0.445568	Polyomaviridae	JC polyomavirus
HTR2A	0.477774	3.43511	FL	Microglia	0.722633	Polyomaviridae	JC polyomavirus
HTR2A	0.06245	0.78125	SN	Naive T cells	-0.292872	Polyomaviridae	JC polyomavirus
HTR2A	0.0978454	0.729927	LG	Epithelial cells	-0.206327	Polyomaviridae	JC polyomavirus
HTR2A	2.05236	51.3845	FL	Excitatory neurons	2.5	Polyomaviridae	JC polyomavirus
HTR2A	0.0816493	0.869565	KY	Distal convoluted tubule cells	-0.245928	Polyomaviridae	JC polyomavirus
HTR2A	0.0501958	0.6035	SN	Dendritic cells	-0.322835	Polyomaviridae	JC polyomavirus
HTR2A	0.0942558	1.56454	SN	Endothelial cells	-0.215104	Polyomaviridae	JC polyomavirus
HTR2A	0.060006	0.323102	KY	Proximal tubule cells	-0.298848	Polyomaviridae	JC polyomavirus
HTR2A	0.421495	3.40909	FL	Smooth muscle cells	0.585024	Polyomaviridae	JC polyomavirus
HTR2A	0.101762	1.28617	SN	Fibroblasts	-0.19675	Polyomaviridae	JC polyomavirus
HTR2A	0.0478076	0.795756	SN	T follicular helper cells	-0.328674	Polyomaviridae	JC polyomavirus
HTR2A	0.246392	2.82051	FL	Oligodendrocyte progenitor cells	0.156883	Polyomaviridae	JC polyomavirus
HTR2A	0.0107107	0.291545	LR	Cholangiocytes	-0.419379	Polyomaviridae	JC polyomavirus
HTR2A	0.00154603	0.164745	LG	Endothelial cells	-0.441788	Polyomaviridae	JC polyomavirus
HTR2A	0.0177544	0.909091	LG	Ciliated cells	-0.402157	Polyomaviridae	JC polyomavirus
HTR2A	0	0	KY	Loop of Henle cells	-0.445568	Polyomaviridae	JC polyomavirus
HTR2A	0	0	KY	Pericytes	-0.445568	Polyomaviridae	JC polyomavirus
HTR2A	0.00951964	0.346894	LG	Pulmonary alveolar type II	-0.422292	Polyomaviridae	JC polyomavirus
HTR2A	0.0316175	0.478796	SN	T cells	-0.36826	Polyomaviridae	JC polyomavirus
EPS15	1.35867	18.75	KY	Podocytes	0.232163	Poxviridae	Vaccinia virus
EPS15	1.0094	23.3577	LG	Epithelial cells	-0.32344	Poxviridae	Vaccinia virus
EPS15	4.19973	59.5528	SN	Macrophages	2.5	Poxviridae	Vaccinia virus
EPS15	0.798746	6.25	SN	Neural cells	-0.658533	Poxviridae	Vaccinia virus
EPS15	0.833251	20.0364	FL	Inhibitory neurons	-0.603645	Poxviridae	Vaccinia virus
EPS15	1.06253	14.0541	LR	Immune cells	-0.238921	Poxviridae	Vaccinia virus
EPS15	1.07882	9.04685	KY	Proximal tubule cells	-0.21301	Poxviridae	Vaccinia virus
EPS15	1.33556	27.783	LG	Pulmonary alveolar type II	0.195401	Poxviridae	Vaccinia virus
EPS15	2.42645	27.7918	FL	Astrocytes	1.93075	Poxviridae	Vaccinia virus
EPS15	1.06369	11.8033	LG	Macrophages	-0.237078	Poxviridae	Vaccinia virus
EPS15	1.26403	8.66667	KY	Collecting duct intercalated cells	0.0816184	Poxviridae	Vaccinia virus
EPS15	1.05731	16.3882	LG	Fibroblasts	-0.247224	Poxviridae	Vaccinia virus
EPS15	1.73614	39.8977	SN	B cells	0.832633	Poxviridae	Vaccinia virus
EPS15	1.44677	12.3114	SN	Dendritic cells	0.372322	Poxviridae	Vaccinia virus
EPS15	1.39922	16.7203	SN	Fibroblasts	0.296667	Poxviridae	Vaccinia virus
EPS15	0.258049	6.66667	FL	Endothelial cells	-1.51865	Poxviridae	Vaccinia virus
EPS15	1.67689	12.9771	FL	Microglia	0.738377	Poxviridae	Vaccinia virus
EPS15	1.47887	24.6144	LR	Liver sinusoidal endothelial cells	0.423378	Poxviridae	Vaccinia virus
EPS15	0.919902	9.77444	KY	Endothelial cells	-0.465804	Poxviridae	Vaccinia virus
EPS15	0.672343	11.3579	LR	Hepatocytes	-0.85961	Poxviridae	Vaccinia virus
EPS15	1.54276	11.5987	KY	Pericytes	0.525017	Poxviridae	Vaccinia virus
EPS15	0.760097	29.4076	FL	Excitatory neurons	-0.720015	Poxviridae	Vaccinia virus
EPS15	1.00064	6.95652	KY	Distal convoluted tubule cells	-0.337373	Poxviridae	Vaccinia virus
EPS15	1.20433	22.1519	SN	Natural killer cells	-0.0133458	Poxviridae	Vaccinia virus
EPS15	1.24471	37.199	LG	Pulmonary alveolar type I	0.0508888	Poxviridae	Vaccinia virus
EPS15	1.62094	24.0082	SN	T cells	0.649375	Poxviridae	Vaccinia virus
EPS15	0.820605	13.4111	LR	Cholangiocytes	-0.623761	Poxviridae	Vaccinia virus
EPS15	0.891914	13.9731	LR	Hepatic stellate cells	-0.510326	Poxviridae	Vaccinia virus
EPS15	1.25829	13.6882	SN	Regulatory T cells	0.0724879	Poxviridae	Vaccinia virus
EPS15	1.23941	21.9035	SN	Endothelial cells	0.0424631	Poxviridae	Vaccinia virus
EPS15	1.82845	26.87	SN	T follicular helper cells	0.979475	Poxviridae	Vaccinia virus
EPS15	0.564248	7.4359	FL	Oligodendrocyte progenitor cells	-1.03156	Poxviridae	Vaccinia virus
EPS15	1.10047	8.5	FL	Oligodendrocytes	-0.17856	Poxviridae	Vaccinia virus
EPS15	0.542522	5.55556	KY	Collecting duct principal cells	-1.06612	Poxviridae	Vaccinia virus
EPS15	1.07533	22.8995	LG	Endothelial cells	-0.218552	Poxviridae	Vaccinia virus
EPS15	1.0229	10.2273	FL	Smooth muscle cells	-0.301953	Poxviridae	Vaccinia virus
EPS15	0.865886	11.7188	SN	Naive T cells	-0.551731	Poxviridae	Vaccinia virus
EPS15	1.51895	34.0909	LG	Ciliated cells	0.48714	Poxviridae	Vaccinia virus
EPS15	0.653153	8.01887	KY	Loop of Henle cells	-0.890137	Poxviridae	Vaccinia virus
GAS6	0.022461	0.419815	FL	Astrocytes	-0.726682	Poxviridae	Vaccinia virus
GAS6	0.678308	4.34783	KY	Distal convoluted tubule cells	2.32461	Poxviridae	Vaccinia virus
GAS6	0.0518122	2.03252	SN	Macrophages	-0.590128	Poxviridae	Vaccinia virus
GAS6	0.505663	3.125	SN	Neural cells	1.52139	Poxviridae	Vaccinia virus
GAS6	0.0448682	0.42245	SN	Dendritic cells	-0.622434	Poxviridae	Vaccinia virus
GAS6	0.0209607	0.45045	LR	Immune cells	-0.733663	Poxviridae	Vaccinia virus
GAS6	0.108592	1.95312	KY	Podocytes	-0.325962	Poxviridae	Vaccinia virus
GAS6	0.0681422	5.10949	LG	Epithelial cells	-0.514153	Poxviridae	Vaccinia virus
GAS6	0.627968	23.1332	LG	Pulmonary alveolar type I	2.0904	Poxviridae	Vaccinia virus
GAS6	0.123267	5	FL	Endothelial cells	-0.257689	Poxviridae	Vaccinia virus
GAS6	0.0247759	0.519565	LR	Liver sinusoidal endothelial cells	-0.715912	Poxviridae	Vaccinia virus
GAS6	0.0382221	0.512821	FL	Oligodendrocyte progenitor cells	-0.653355	Poxviridae	Vaccinia virus
GAS6	0.315051	8.01688	SN	Natural killer cells	0.634575	Poxviridae	Vaccinia virus
GAS6	0.390363	4	KY	Collecting duct intercalated cells	0.984958	Poxviridae	Vaccinia virus
GAS6	0.136891	1.13086	KY	Proximal tubule cells	-0.194303	Poxviridae	Vaccinia virus
GAS6	0.114373	2.55009	FL	Inhibitory neurons	-0.299065	Poxviridae	Vaccinia virus
GAS6	0.0143584	0.262231	LR	Hepatocytes	-0.764379	Poxviridae	Vaccinia virus
GAS6	0.0494011	0.655738	LG	Macrophages	-0.601345	Poxviridae	Vaccinia virus
GAS6	0.647759	4.19847	FL	Microglia	2.18248	Poxviridae	Vaccinia virus
GAS6	0	0	SN	Naive T cells	-0.831181	Poxviridae	Vaccinia virus
GAS6	0.613818	7.54717	KY	Loop of Henle cells	2.02457	Poxviridae	Vaccinia virus
GAS6	0.493396	4.7619	KY	Collecting duct principal cells	1.46431	Poxviridae	Vaccinia virus
GAS6	0.116501	3.05897	LG	Pulmonary alveolar type II	-0.289169	Poxviridae	Vaccinia virus
GAS6	0.0210614	2.17391	SN	B cells	-0.733194	Poxviridae	Vaccinia virus
GAS6	0.0569573	1.16618	LR	Cholangiocytes	-0.56619	Poxviridae	Vaccinia virus
GAS6	0.226608	2.25564	KY	Endothelial cells	0.223098	Poxviridae	Vaccinia virus
GAS6	0.131504	2.50643	LG	Fibroblasts	-0.219368	Poxviridae	Vaccinia virus
GAS6	0	0	FL	Smooth muscle cells	-0.831181	Poxviridae	Vaccinia virus
GAS6	0.0984634	4.09091	LG	Ciliated cells	-0.373086	Poxviridae	Vaccinia virus
GAS6	0.102581	1.92926	SN	Fibroblasts	-0.353929	Poxviridae	Vaccinia virus
GAS6	0.00300208	0.099453	LR	Hepatic stellate cells	-0.817214	Poxviridae	Vaccinia virus
GAS6	0.022055	0.380228	SN	Regulatory T cells	-0.728571	Poxviridae	Vaccinia virus
GAS6	0.656967	5.01567	KY	Pericytes	2.22532	Poxviridae	Vaccinia virus
GAS6	0.097723	4.97722	FL	Excitatory neurons	-0.37653	Poxviridae	Vaccinia virus
GAS6	0.224309	4.95437	SN	Endothelial cells	0.212405	Poxviridae	Vaccinia virus
GAS6	0.00719443	0.136799	SN	T cells	-0.797709	Poxviridae	Vaccinia virus
GAS6	0.0252093	0.503979	SN	T follicular helper cells	-0.713896	Poxviridae	Vaccinia virus
GAS6	0.0443233	0.333333	FL	Oligodendrocytes	-0.624969	Poxviridae	Vaccinia virus
GAS6	0.122397	4.11862	LG	Endothelial cells	-0.261736	Poxviridae	Vaccinia virus
F11R	0	0	FL	Astrocytes	-0.236715	Reoviridae	Human rotavirus strain WA
F11R	0	0	LR	Hepatic stellate cells	-0.236715	Reoviridae	Human rotavirus strain WA
F11R	0	0	KY	Endothelial cells	-0.236715	Reoviridae	Human rotavirus strain WA
F11R	0	0	KY	Proximal tubule cells	-0.236715	Reoviridae	Human rotavirus strain WA
F11R	0	0	SN	Dendritic cells	-0.236715	Reoviridae	Human rotavirus strain WA
F11R	0	0	SN	Endothelial cells	-0.236715	Reoviridae	Human rotavirus strain WA
F11R	0	0	SN	Natural killer cells	-0.236715	Reoviridae	Human rotavirus strain WA
F11R	0	0	LG	Endothelial cells	-0.236715	Reoviridae	Human rotavirus strain WA
F11R	0	0	KY	Collecting duct principal cells	-0.236715	Reoviridae	Human rotavirus strain WA
F11R	0	0	SN	Neural cells	-0.236715	Reoviridae	Human rotavirus strain WA
F11R	0	0	LR	Immune cells	-0.236715	Reoviridae	Human rotavirus strain WA
F11R	0	0	LG	Epithelial cells	-0.236715	Reoviridae	Human rotavirus strain WA
F11R	0	0	KY	Distal convoluted tubule cells	-0.236715	Reoviridae	Human rotavirus strain WA
F11R	0	0	KY	Podocytes	-0.236715	Reoviridae	Human rotavirus strain WA
F11R	0	0	LR	Cholangiocytes	-0.236715	Reoviridae	Human rotavirus strain WA
F11R	0	0	KY	Pericytes	-0.236715	Reoviridae	Human rotavirus strain WA
F11R	0	0	FL	Oligodendrocyte progenitor cells	-0.236715	Reoviridae	Human rotavirus strain WA
F11R	0	0	FL	Oligodendrocytes	-0.236715	Reoviridae	Human rotavirus strain WA
F11R	0	0	LG	Macrophages	-0.236715	Reoviridae	Human rotavirus strain WA
F11R	0	0	KY	Collecting duct intercalated cells	-0.236715	Reoviridae	Human rotavirus strain WA
F11R	0	0	SN	B cells	-0.236715	Reoviridae	Human rotavirus strain WA
F11R	0	0	KY	Loop of Henle cells	-0.236715	Reoviridae	Human rotavirus strain WA
F11R	0.000390274	0.0122921	LR	Hepatocytes	0.4563	Reoviridae	Human rotavirus strain WA
F11R	0	0	SN	T cells	-0.236715	Reoviridae	Human rotavirus strain WA
F11R	0	0	FL	Inhibitory neurons	-0.236715	Reoviridae	Human rotavirus strain WA
F11R	0	0	FL	Endothelial cells	-0.236715	Reoviridae	Human rotavirus strain WA
F11R	0	0	LG	Fibroblasts	-0.236715	Reoviridae	Human rotavirus strain WA
F11R	0.00062996	0.0315358	LG	Pulmonary alveolar type II	0.881914	Reoviridae	Human rotavirus strain WA
F11R	0	0	SN	Naive T cells	-0.236715	Reoviridae	Human rotavirus strain WA
F11R	0	0	SN	Regulatory T cells	-0.236715	Reoviridae	Human rotavirus strain WA
F11R	0	0	SN	T follicular helper cells	-0.236715	Reoviridae	Human rotavirus strain WA
F11R	0	0	FL	Excitatory neurons	-0.236715	Reoviridae	Human rotavirus strain WA
F11R	0.00100108	0.0324728	LR	Liver sinusoidal endothelial cells	1.54092	Reoviridae	Human rotavirus strain WA
F11R	0	0	SN	Macrophages	-0.236715	Reoviridae	Human rotavirus strain WA
F11R	0	0	FL	Microglia	-0.236715	Reoviridae	Human rotavirus strain WA
F11R	0	0	FL	Smooth muscle cells	-0.236715	Reoviridae	Human rotavirus strain WA
F11R	0	0	LG	Ciliated cells	-0.236715	Reoviridae	Human rotavirus strain WA
F11R	0.00344426	0.137153	LG	Pulmonary alveolar type I	2.5	Reoviridae	Human rotavirus strain WA
F11R	0	0	SN	Fibroblasts	-0.236715	Reoviridae	Human rotavirus strain WA
ITGA2	0.500457	11.7313	LG	Pulmonary alveolar type II	1.4128	Reoviridae	Human rotavirus strain WA
ITGA2	0.0289686	0.78125	KY	Podocytes	-0.777471	Reoviridae	Human rotavirus strain WA
ITGA2	0.684967	4.66667	KY	Collecting duct intercalated cells	2.26993	Reoviridae	Human rotavirus strain WA
ITGA2	0.646183	13.6738	LG	Endothelial cells	2.08977	Reoviridae	Human rotavirus strain WA
ITGA2	0.401668	3.7594	KY	Endothelial cells	0.953887	Reoviridae	Human rotavirus strain WA
ITGA2	0.237691	1.83333	FL	Oligodendrocytes	0.192137	Reoviridae	Human rotavirus strain WA
ITGA2	0.0532163	1.19344	LR	Hepatic stellate cells	-0.664829	Reoviridae	Human rotavirus strain WA
ITGA2	0.219938	4.82399	SN	Endothelial cells	0.10967	Reoviridae	Human rotavirus strain WA
ITGA2	0.83396	9.43396	KY	Loop of Henle cells	2.5	Reoviridae	Human rotavirus strain WA
ITGA2	0.0146763	0.291777	SN	T follicular helper cells	-0.843865	Reoviridae	Human rotavirus strain WA
ITGA2	0.0916076	3.71539	FL	Excitatory neurons	-0.486484	Reoviridae	Human rotavirus strain WA
ITGA2	0.0884287	2.05656	LG	Fibroblasts	-0.501252	Reoviridae	Human rotavirus strain WA
ITGA2	0.101124	1.14068	SN	Regulatory T cells	-0.442274	Reoviridae	Human rotavirus strain WA
ITGA2	0.347886	8.75912	LG	Epithelial cells	0.704046	Reoviridae	Human rotavirus strain WA
ITGA2	0.0731212	2.00364	FL	Inhibitory neurons	-0.572362	Reoviridae	Human rotavirus strain WA
ITGA2	0.0037056	0.203252	SN	Macrophages	-0.894828	Reoviridae	Human rotavirus strain WA
ITGA2	0.141061	1.89189	LR	Immune cells	-0.25675	Reoviridae	Human rotavirus strain WA
ITGA2	0.0637913	1.00756	FL	Astrocytes	-0.615703	Reoviridae	Human rotavirus strain WA
ITGA2	0.236922	3.125	SN	Neural cells	0.188566	Reoviridae	Human rotavirus strain WA
ITGA2	0.0423864	1.16618	LR	Cholangiocytes	-0.715139	Reoviridae	Human rotavirus strain WA
ITGA2	0.477569	3.96825	KY	Collecting duct principal cells	1.30648	Reoviridae	Human rotavirus strain WA
ITGA2	0	0	FL	Smooth muscle cells	-0.912042	Reoviridae	Human rotavirus strain WA
ITGA2	0.0348845	0.512821	FL	Oligodendrocyte progenitor cells	-0.749988	Reoviridae	Human rotavirus strain WA
ITGA2	0.569526	18.729	LG	Pulmonary alveolar type I	1.73366	Reoviridae	Human rotavirus strain WA
ITGA2	0.368834	2.6087	KY	Distal convoluted tubule cells	0.801354	Reoviridae	Human rotavirus strain WA
ITGA2	0	0	FL	Microglia	-0.912042	Reoviridae	Human rotavirus strain WA
ITGA2	0.0208653	2.17391	SN	B cells	-0.815114	Reoviridae	Human rotavirus strain WA
ITGA2	0.26173	2.29508	LG	Macrophages	0.30381	Reoviridae	Human rotavirus strain WA
ITGA2	0.0218838	0.78125	SN	Naive T cells	-0.810383	Reoviridae	Human rotavirus strain WA
ITGA2	0.042878	1.66667	FL	Endothelial cells	-0.712855	Reoviridae	Human rotavirus strain WA
ITGA2	0.0369875	0.30175	SN	Dendritic cells	-0.740219	Reoviridae	Human rotavirus strain WA
ITGA2	0.0177615	0.341997	SN	T cells	-0.829532	Reoviridae	Human rotavirus strain WA
ITGA2	0.367232	3.06947	KY	Proximal tubule cells	0.793913	Reoviridae	Human rotavirus strain WA
ITGA2	0.174521	8.18182	LG	Ciliated cells	-0.101313	Reoviridae	Human rotavirus strain WA
ITGA2	0.0935321	1.67991	LR	Hepatocytes	-0.477544	Reoviridae	Human rotavirus strain WA
ITGA2	0	0	SN	Fibroblasts	-0.912042	Reoviridae	Human rotavirus strain WA
ITGA2	0.112762	2.37051	LR	Liver sinusoidal endothelial cells	-0.388214	Reoviridae	Human rotavirus strain WA
ITGA2	0.0310244	0.632911	SN	Natural killer cells	-0.76792	Reoviridae	Human rotavirus strain WA
ITGA2	0.326511	2.50784	KY	Pericytes	0.604748	Reoviridae	Human rotavirus strain WA
ITGB1	6.49811	66.4234	LG	Epithelial cells	1.66372	Reoviridae	Human rotavirus strain WA
ITGB1	2.97348	22.6667	KY	Collecting duct intercalated cells	-0.293201	Reoviridae	Human rotavirus strain WA
ITGB1	2.43705	20.1939	KY	Proximal tubule cells	-0.591038	Reoviridae	Human rotavirus strain WA
ITGB1	2.54435	18.2609	KY	Distal convoluted tubule cells	-0.531462	Reoviridae	Human rotavirus strain WA
ITGB1	1.34644	13.4921	KY	Collecting duct principal cells	-1.19656	Reoviridae	Human rotavirus strain WA
ITGB1	2.60366	38.0257	LR	Liver sinusoidal endothelial cells	-0.498533	Reoviridae	Human rotavirus strain WA
ITGB1	3.55895	49.3671	SN	Natural killer cells	0.0318587	Reoviridae	Human rotavirus strain WA
ITGB1	4.11161	29.1491	SN	Dendritic cells	0.338704	Reoviridae	Human rotavirus strain WA
ITGB1	3.17896	39.3337	LR	Hepatic stellate cells	-0.179119	Reoviridae	Human rotavirus strain WA
ITGB1	2.23262	15.9875	KY	Pericytes	-0.704542	Reoviridae	Human rotavirus strain WA
ITGB1	2.40178	45.122	SN	Macrophages	-0.610616	Reoviridae	Human rotavirus strain WA
ITGB1	2.11345	30.2631	LR	Hepatocytes	-0.770703	Reoviridae	Human rotavirus strain WA
ITGB1	4.24182	73.8494	LG	Pulmonary alveolar type I	0.410996	Reoviridae	Human rotavirus strain WA
ITGB1	1.47292	18.3879	FL	Astrocytes	-1.12634	Reoviridae	Human rotavirus strain WA
ITGB1	1.47521	30.4189	FL	Inhibitory neurons	-1.12506	Reoviridae	Human rotavirus strain WA
ITGB1	5.17538	48.3333	FL	Endothelial cells	0.929323	Reoviridae	Human rotavirus strain WA
ITGB1	4.83643	34.375	SN	Neural cells	0.741135	Reoviridae	Human rotavirus strain WA
ITGB1	2.58219	33.2362	LR	Cholangiocytes	-0.510452	Reoviridae	Human rotavirus strain WA
ITGB1	1.41051	17.1795	FL	Oligodendrocyte progenitor cells	-1.16099	Reoviridae	Human rotavirus strain WA
ITGB1	1.53592	49.5969	FL	Excitatory neurons	-1.09136	Reoviridae	Human rotavirus strain WA
ITGB1	9.80878	59.4855	SN	Fibroblasts	2.5	Reoviridae	Human rotavirus strain WA
ITGB1	0.977118	8.39695	FL	Microglia	-1.40161	Reoviridae	Human rotavirus strain WA
ITGB1	4.55936	62.6598	SN	B cells	0.587299	Reoviridae	Human rotavirus strain WA
ITGB1	4.33023	54.6284	SN	Endothelial cells	0.460083	Reoviridae	Human rotavirus strain WA
ITGB1	3.46753	40.9383	LG	Fibroblasts	-0.018897	Reoviridae	Human rotavirus strain WA
ITGB1	5.13459	41.9672	LG	Macrophages	0.906679	Reoviridae	Human rotavirus strain WA
ITGB1	4.53008	51.71	SN	T cells	0.571044	Reoviridae	Human rotavirus strain WA
ITGB1	6.20516	53.125	SN	Naive T cells	1.50108	Reoviridae	Human rotavirus strain WA
ITGB1	4.15548	31.5789	KY	Endothelial cells	0.363063	Reoviridae	Human rotavirus strain WA
ITGB1	3.11301	31.1321	KY	Loop of Henle cells	-0.215732	Reoviridae	Human rotavirus strain WA
ITGB1	3.84554	55.8184	LG	Pulmonary alveolar type II	0.190977	Reoviridae	Human rotavirus strain WA
ITGB1	2.69195	20.4545	FL	Smooth muscle cells	-0.449512	Reoviridae	Human rotavirus strain WA
ITGB1	7.39994	51.3308	SN	Regulatory T cells	2.16443	Reoviridae	Human rotavirus strain WA
ITGB1	3.88464	52.883	LG	Endothelial cells	0.212685	Reoviridae	Human rotavirus strain WA
ITGB1	3.42238	37.1094	KY	Podocytes	-0.0439651	Reoviridae	Human rotavirus strain WA
ITGB1	2.93691	36.1261	LR	Immune cells	-0.313506	Reoviridae	Human rotavirus strain WA
ITGB1	4.36822	50.5305	SN	T follicular helper cells	0.481176	Reoviridae	Human rotavirus strain WA
ITGB1	1.0872	8.41667	FL	Oligodendrocytes	-1.3405	Reoviridae	Human rotavirus strain WA
ITGB1	2.72819	50.9091	LG	Ciliated cells	-0.429393	Reoviridae	Human rotavirus strain WA
F11R	0	0	FL	Astrocytes	-0.236715	Reoviridae	Mammalian orthoreovirus
F11R	0	0	LR	Hepatic stellate cells	-0.236715	Reoviridae	Mammalian orthoreovirus
F11R	0	0	KY	Endothelial cells	-0.236715	Reoviridae	Mammalian orthoreovirus
F11R	0	0	KY	Proximal tubule cells	-0.236715	Reoviridae	Mammalian orthoreovirus
F11R	0	0	SN	Dendritic cells	-0.236715	Reoviridae	Mammalian orthoreovirus
F11R	0	0	SN	Endothelial cells	-0.236715	Reoviridae	Mammalian orthoreovirus
F11R	0	0	SN	Natural killer cells	-0.236715	Reoviridae	Mammalian orthoreovirus
F11R	0	0	LG	Endothelial cells	-0.236715	Reoviridae	Mammalian orthoreovirus
F11R	0	0	KY	Collecting duct principal cells	-0.236715	Reoviridae	Mammalian orthoreovirus
F11R	0	0	SN	Neural cells	-0.236715	Reoviridae	Mammalian orthoreovirus
F11R	0	0	LR	Immune cells	-0.236715	Reoviridae	Mammalian orthoreovirus
F11R	0	0	LG	Epithelial cells	-0.236715	Reoviridae	Mammalian orthoreovirus
F11R	0	0	KY	Distal convoluted tubule cells	-0.236715	Reoviridae	Mammalian orthoreovirus
F11R	0	0	KY	Podocytes	-0.236715	Reoviridae	Mammalian orthoreovirus
F11R	0	0	LR	Cholangiocytes	-0.236715	Reoviridae	Mammalian orthoreovirus
F11R	0	0	KY	Pericytes	-0.236715	Reoviridae	Mammalian orthoreovirus
F11R	0	0	FL	Oligodendrocyte progenitor cells	-0.236715	Reoviridae	Mammalian orthoreovirus
F11R	0	0	FL	Oligodendrocytes	-0.236715	Reoviridae	Mammalian orthoreovirus
F11R	0	0	LG	Macrophages	-0.236715	Reoviridae	Mammalian orthoreovirus
F11R	0	0	KY	Collecting duct intercalated cells	-0.236715	Reoviridae	Mammalian orthoreovirus
F11R	0	0	SN	B cells	-0.236715	Reoviridae	Mammalian orthoreovirus
F11R	0	0	KY	Loop of Henle cells	-0.236715	Reoviridae	Mammalian orthoreovirus
F11R	0.000390274	0.0122921	LR	Hepatocytes	0.4563	Reoviridae	Mammalian orthoreovirus
F11R	0	0	SN	T cells	-0.236715	Reoviridae	Mammalian orthoreovirus
F11R	0	0	FL	Inhibitory neurons	-0.236715	Reoviridae	Mammalian orthoreovirus
F11R	0	0	FL	Endothelial cells	-0.236715	Reoviridae	Mammalian orthoreovirus
F11R	0	0	LG	Fibroblasts	-0.236715	Reoviridae	Mammalian orthoreovirus
F11R	0.00062996	0.0315358	LG	Pulmonary alveolar type II	0.881914	Reoviridae	Mammalian orthoreovirus
F11R	0	0	SN	Naive T cells	-0.236715	Reoviridae	Mammalian orthoreovirus
F11R	0	0	SN	Regulatory T cells	-0.236715	Reoviridae	Mammalian orthoreovirus
F11R	0	0	SN	T follicular helper cells	-0.236715	Reoviridae	Mammalian orthoreovirus
F11R	0	0	FL	Excitatory neurons	-0.236715	Reoviridae	Mammalian orthoreovirus
F11R	0.00100108	0.0324728	LR	Liver sinusoidal endothelial cells	1.54092	Reoviridae	Mammalian orthoreovirus
F11R	0	0	SN	Macrophages	-0.236715	Reoviridae	Mammalian orthoreovirus
F11R	0	0	FL	Microglia	-0.236715	Reoviridae	Mammalian orthoreovirus
F11R	0	0	FL	Smooth muscle cells	-0.236715	Reoviridae	Mammalian orthoreovirus
F11R	0	0	LG	Ciliated cells	-0.236715	Reoviridae	Mammalian orthoreovirus
F11R	0.00344426	0.137153	LG	Pulmonary alveolar type I	2.5	Reoviridae	Mammalian orthoreovirus
F11R	0	0	SN	Fibroblasts	-0.236715	Reoviridae	Mammalian orthoreovirus
ITGB1	6.49811	66.4234	LG	Epithelial cells	1.66372	Reoviridae	Mammalian orthoreovirus
ITGB1	2.97348	22.6667	KY	Collecting duct intercalated cells	-0.293201	Reoviridae	Mammalian orthoreovirus
ITGB1	2.43705	20.1939	KY	Proximal tubule cells	-0.591038	Reoviridae	Mammalian orthoreovirus
ITGB1	2.54435	18.2609	KY	Distal convoluted tubule cells	-0.531462	Reoviridae	Mammalian orthoreovirus
ITGB1	1.34644	13.4921	KY	Collecting duct principal cells	-1.19656	Reoviridae	Mammalian orthoreovirus
ITGB1	2.60366	38.0257	LR	Liver sinusoidal endothelial cells	-0.498533	Reoviridae	Mammalian orthoreovirus
ITGB1	3.55895	49.3671	SN	Natural killer cells	0.0318587	Reoviridae	Mammalian orthoreovirus
ITGB1	4.11161	29.1491	SN	Dendritic cells	0.338704	Reoviridae	Mammalian orthoreovirus
ITGB1	3.17896	39.3337	LR	Hepatic stellate cells	-0.179119	Reoviridae	Mammalian orthoreovirus
ITGB1	2.23262	15.9875	KY	Pericytes	-0.704542	Reoviridae	Mammalian orthoreovirus
ITGB1	2.40178	45.122	SN	Macrophages	-0.610616	Reoviridae	Mammalian orthoreovirus
ITGB1	2.11345	30.2631	LR	Hepatocytes	-0.770703	Reoviridae	Mammalian orthoreovirus
ITGB1	4.24182	73.8494	LG	Pulmonary alveolar type I	0.410996	Reoviridae	Mammalian orthoreovirus
ITGB1	1.47292	18.3879	FL	Astrocytes	-1.12634	Reoviridae	Mammalian orthoreovirus
ITGB1	1.47521	30.4189	FL	Inhibitory neurons	-1.12506	Reoviridae	Mammalian orthoreovirus
ITGB1	5.17538	48.3333	FL	Endothelial cells	0.929323	Reoviridae	Mammalian orthoreovirus
ITGB1	4.83643	34.375	SN	Neural cells	0.741135	Reoviridae	Mammalian orthoreovirus
ITGB1	2.58219	33.2362	LR	Cholangiocytes	-0.510452	Reoviridae	Mammalian orthoreovirus
ITGB1	1.41051	17.1795	FL	Oligodendrocyte progenitor cells	-1.16099	Reoviridae	Mammalian orthoreovirus
ITGB1	1.53592	49.5969	FL	Excitatory neurons	-1.09136	Reoviridae	Mammalian orthoreovirus
ITGB1	9.80878	59.4855	SN	Fibroblasts	2.5	Reoviridae	Mammalian orthoreovirus
ITGB1	0.977118	8.39695	FL	Microglia	-1.40161	Reoviridae	Mammalian orthoreovirus
ITGB1	4.55936	62.6598	SN	B cells	0.587299	Reoviridae	Mammalian orthoreovirus
ITGB1	4.33023	54.6284	SN	Endothelial cells	0.460083	Reoviridae	Mammalian orthoreovirus
ITGB1	3.46753	40.9383	LG	Fibroblasts	-0.018897	Reoviridae	Mammalian orthoreovirus
ITGB1	5.13459	41.9672	LG	Macrophages	0.906679	Reoviridae	Mammalian orthoreovirus
ITGB1	4.53008	51.71	SN	T cells	0.571044	Reoviridae	Mammalian orthoreovirus
ITGB1	6.20516	53.125	SN	Naive T cells	1.50108	Reoviridae	Mammalian orthoreovirus
ITGB1	4.15548	31.5789	KY	Endothelial cells	0.363063	Reoviridae	Mammalian orthoreovirus
ITGB1	3.11301	31.1321	KY	Loop of Henle cells	-0.215732	Reoviridae	Mammalian orthoreovirus
ITGB1	3.84554	55.8184	LG	Pulmonary alveolar type II	0.190977	Reoviridae	Mammalian orthoreovirus
ITGB1	2.69195	20.4545	FL	Smooth muscle cells	-0.449512	Reoviridae	Mammalian orthoreovirus
ITGB1	7.39994	51.3308	SN	Regulatory T cells	2.16443	Reoviridae	Mammalian orthoreovirus
ITGB1	3.88464	52.883	LG	Endothelial cells	0.212685	Reoviridae	Mammalian orthoreovirus
ITGB1	3.42238	37.1094	KY	Podocytes	-0.0439651	Reoviridae	Mammalian orthoreovirus
ITGB1	2.93691	36.1261	LR	Immune cells	-0.313506	Reoviridae	Mammalian orthoreovirus
ITGB1	4.36822	50.5305	SN	T follicular helper cells	0.481176	Reoviridae	Mammalian orthoreovirus
ITGB1	1.0872	8.41667	FL	Oligodendrocytes	-1.3405	Reoviridae	Mammalian orthoreovirus
ITGB1	2.72819	50.9091	LG	Ciliated cells	-0.429393	Reoviridae	Mammalian orthoreovirus
RTN4R	0.0260209	1.21914	LG	Pulmonary alveolar type I	-0.220463	Reoviridae	Mammalian orthoreovirus
RTN4R	0.000518518	0.0163894	LR	Hepatocytes	-0.516494	Reoviridae	Mammalian orthoreovirus
RTN4R	0	0	SN	Regulatory T cells	-0.522512	Reoviridae	Mammalian orthoreovirus
RTN4R	0.0953471	1.66667	FL	Endothelial cells	0.584272	Reoviridae	Mammalian orthoreovirus
RTN4R	0.0115604	0.390625	KY	Podocytes	-0.38832	Reoviridae	Mammalian orthoreovirus
RTN4R	0.00114136	0.0324728	LR	Liver sinusoidal endothelial cells	-0.509264	Reoviridae	Mammalian orthoreovirus
RTN4R	0	0	LR	Cholangiocytes	-0.522512	Reoviridae	Mammalian orthoreovirus
RTN4R	0.456903	19.5934	FL	Excitatory neurons	2.5	Reoviridae	Mammalian orthoreovirus
RTN4R	0.119048	1.14504	FL	Microglia	0.859387	Reoviridae	Mammalian orthoreovirus
RTN4R	0.0117283	0.203252	SN	Macrophages	-0.386371	Reoviridae	Mammalian orthoreovirus
RTN4R	0.200749	5.28233	FL	Inhibitory neurons	1.80777	Reoviridae	Mammalian orthoreovirus
RTN4R	0.0627304	2.18978	LG	Epithelial cells	0.205659	Reoviridae	Mammalian orthoreovirus
RTN4R	0	0	SN	Neural cells	-0.522512	Reoviridae	Mammalian orthoreovirus
RTN4R	0.0039	0.0900901	LR	Immune cells	-0.477241	Reoviridae	Mammalian orthoreovirus
RTN4R	0.167002	2.43493	FL	Astrocytes	1.41604	Reoviridae	Mammalian orthoreovirus
RTN4R	0.0183292	0.658979	LG	Endothelial cells	-0.309748	Reoviridae	Mammalian orthoreovirus
RTN4R	0.124057	1.13636	FL	Smooth muscle cells	0.917537	Reoviridae	Mammalian orthoreovirus
RTN4R	0	0	SN	Naive T cells	-0.522512	Reoviridae	Mammalian orthoreovirus
RTN4R	0.01661	0.318302	SN	T follicular helper cells	-0.329705	Reoviridae	Mammalian orthoreovirus
RTN4R	0.174134	2.30769	FL	Oligodendrocyte progenitor cells	1.49883	Reoviridae	Mammalian orthoreovirus
RTN4R	0.018704	0.31348	KY	Pericytes	-0.305397	Reoviridae	Mammalian orthoreovirus
RTN4R	0.0248729	0.819931	LG	Pulmonary alveolar type II	-0.233789	Reoviridae	Mammalian orthoreovirus
RTN4R	0.00354991	0.511509	SN	B cells	-0.481305	Reoviridae	Mammalian orthoreovirus
RTN4R	0	0	KY	Collecting duct intercalated cells	-0.522512	Reoviridae	Mammalian orthoreovirus
RTN4R	0.0124266	0.385604	LG	Fibroblasts	-0.378265	Reoviridae	Mammalian orthoreovirus
RTN4R	0.00753721	0.163934	LG	Macrophages	-0.435021	Reoviridae	Mammalian orthoreovirus
RTN4R	0.0194837	0.18105	SN	Dendritic cells	-0.296346	Reoviridae	Mammalian orthoreovirus
RTN4R	0	0	KY	Distal convoluted tubule cells	-0.522512	Reoviridae	Mammalian orthoreovirus
RTN4R	0.0123321	0.161551	KY	Proximal tubule cells	-0.379362	Reoviridae	Mammalian orthoreovirus
RTN4R	0	0	KY	Endothelial cells	-0.522512	Reoviridae	Mammalian orthoreovirus
RTN4R	0.0190858	1.36364	LG	Ciliated cells	-0.300966	Reoviridae	Mammalian orthoreovirus
RTN4R	0.00356062	0.0683995	SN	T cells	-0.481181	Reoviridae	Mammalian orthoreovirus
RTN4R	0	0	KY	Loop of Henle cells	-0.522512	Reoviridae	Mammalian orthoreovirus
RTN4R	0.00935807	0.321543	SN	Fibroblasts	-0.413884	Reoviridae	Mammalian orthoreovirus
RTN4R	0	0	KY	Collecting duct principal cells	-0.522512	Reoviridae	Mammalian orthoreovirus
RTN4R	0.0517274	1.26582	SN	Natural killer cells	0.0779366	Reoviridae	Mammalian orthoreovirus
RTN4R	0.0208274	0.260756	SN	Endothelial cells	-0.280749	Reoviridae	Mammalian orthoreovirus
RTN4R	0.152302	1.16667	FL	Oligodendrocytes	1.2454	Reoviridae	Mammalian orthoreovirus
RTN4R	0	0	LR	Hepatic stellate cells	-0.522512	Reoviridae	Mammalian orthoreovirus
F11R	0	0	FL	Astrocytes	-0.236715	Reoviridae	Mammalian reovirus
F11R	0	0	LR	Hepatic stellate cells	-0.236715	Reoviridae	Mammalian reovirus
F11R	0	0	KY	Endothelial cells	-0.236715	Reoviridae	Mammalian reovirus
F11R	0	0	KY	Proximal tubule cells	-0.236715	Reoviridae	Mammalian reovirus
F11R	0	0	SN	Dendritic cells	-0.236715	Reoviridae	Mammalian reovirus
F11R	0	0	SN	Endothelial cells	-0.236715	Reoviridae	Mammalian reovirus
F11R	0	0	SN	Natural killer cells	-0.236715	Reoviridae	Mammalian reovirus
F11R	0	0	LG	Endothelial cells	-0.236715	Reoviridae	Mammalian reovirus
F11R	0	0	KY	Collecting duct principal cells	-0.236715	Reoviridae	Mammalian reovirus
F11R	0	0	SN	Neural cells	-0.236715	Reoviridae	Mammalian reovirus
F11R	0	0	LR	Immune cells	-0.236715	Reoviridae	Mammalian reovirus
F11R	0	0	LG	Epithelial cells	-0.236715	Reoviridae	Mammalian reovirus
F11R	0	0	KY	Distal convoluted tubule cells	-0.236715	Reoviridae	Mammalian reovirus
F11R	0	0	KY	Podocytes	-0.236715	Reoviridae	Mammalian reovirus
F11R	0	0	LR	Cholangiocytes	-0.236715	Reoviridae	Mammalian reovirus
F11R	0	0	KY	Pericytes	-0.236715	Reoviridae	Mammalian reovirus
F11R	0	0	FL	Oligodendrocyte progenitor cells	-0.236715	Reoviridae	Mammalian reovirus
F11R	0	0	FL	Oligodendrocytes	-0.236715	Reoviridae	Mammalian reovirus
F11R	0	0	LG	Macrophages	-0.236715	Reoviridae	Mammalian reovirus
F11R	0	0	KY	Collecting duct intercalated cells	-0.236715	Reoviridae	Mammalian reovirus
F11R	0	0	SN	B cells	-0.236715	Reoviridae	Mammalian reovirus
F11R	0	0	KY	Loop of Henle cells	-0.236715	Reoviridae	Mammalian reovirus
F11R	0.000390274	0.0122921	LR	Hepatocytes	0.4563	Reoviridae	Mammalian reovirus
F11R	0	0	SN	T cells	-0.236715	Reoviridae	Mammalian reovirus
F11R	0	0	FL	Inhibitory neurons	-0.236715	Reoviridae	Mammalian reovirus
F11R	0	0	FL	Endothelial cells	-0.236715	Reoviridae	Mammalian reovirus
F11R	0	0	LG	Fibroblasts	-0.236715	Reoviridae	Mammalian reovirus
F11R	0.00062996	0.0315358	LG	Pulmonary alveolar type II	0.881914	Reoviridae	Mammalian reovirus
F11R	0	0	SN	Naive T cells	-0.236715	Reoviridae	Mammalian reovirus
F11R	0	0	SN	Regulatory T cells	-0.236715	Reoviridae	Mammalian reovirus
F11R	0	0	SN	T follicular helper cells	-0.236715	Reoviridae	Mammalian reovirus
F11R	0	0	FL	Excitatory neurons	-0.236715	Reoviridae	Mammalian reovirus
F11R	0.00100108	0.0324728	LR	Liver sinusoidal endothelial cells	1.54092	Reoviridae	Mammalian reovirus
F11R	0	0	SN	Macrophages	-0.236715	Reoviridae	Mammalian reovirus
F11R	0	0	FL	Microglia	-0.236715	Reoviridae	Mammalian reovirus
F11R	0	0	FL	Smooth muscle cells	-0.236715	Reoviridae	Mammalian reovirus
F11R	0	0	LG	Ciliated cells	-0.236715	Reoviridae	Mammalian reovirus
F11R	0.00344426	0.137153	LG	Pulmonary alveolar type I	2.5	Reoviridae	Mammalian reovirus
F11R	0	0	SN	Fibroblasts	-0.236715	Reoviridae	Mammalian reovirus
ITGB1	6.49811	66.4234	LG	Epithelial cells	1.66372	Reoviridae	Mammalian reovirus
ITGB1	2.97348	22.6667	KY	Collecting duct intercalated cells	-0.293201	Reoviridae	Mammalian reovirus
ITGB1	2.43705	20.1939	KY	Proximal tubule cells	-0.591038	Reoviridae	Mammalian reovirus
ITGB1	2.54435	18.2609	KY	Distal convoluted tubule cells	-0.531462	Reoviridae	Mammalian reovirus
ITGB1	1.34644	13.4921	KY	Collecting duct principal cells	-1.19656	Reoviridae	Mammalian reovirus
ITGB1	2.60366	38.0257	LR	Liver sinusoidal endothelial cells	-0.498533	Reoviridae	Mammalian reovirus
ITGB1	3.55895	49.3671	SN	Natural killer cells	0.0318587	Reoviridae	Mammalian reovirus
ITGB1	4.11161	29.1491	SN	Dendritic cells	0.338704	Reoviridae	Mammalian reovirus
ITGB1	3.17896	39.3337	LR	Hepatic stellate cells	-0.179119	Reoviridae	Mammalian reovirus
ITGB1	2.23262	15.9875	KY	Pericytes	-0.704542	Reoviridae	Mammalian reovirus
ITGB1	2.40178	45.122	SN	Macrophages	-0.610616	Reoviridae	Mammalian reovirus
ITGB1	2.11345	30.2631	LR	Hepatocytes	-0.770703	Reoviridae	Mammalian reovirus
ITGB1	4.24182	73.8494	LG	Pulmonary alveolar type I	0.410996	Reoviridae	Mammalian reovirus
ITGB1	1.47292	18.3879	FL	Astrocytes	-1.12634	Reoviridae	Mammalian reovirus
ITGB1	1.47521	30.4189	FL	Inhibitory neurons	-1.12506	Reoviridae	Mammalian reovirus
ITGB1	5.17538	48.3333	FL	Endothelial cells	0.929323	Reoviridae	Mammalian reovirus
ITGB1	4.83643	34.375	SN	Neural cells	0.741135	Reoviridae	Mammalian reovirus
ITGB1	2.58219	33.2362	LR	Cholangiocytes	-0.510452	Reoviridae	Mammalian reovirus
ITGB1	1.41051	17.1795	FL	Oligodendrocyte progenitor cells	-1.16099	Reoviridae	Mammalian reovirus
ITGB1	1.53592	49.5969	FL	Excitatory neurons	-1.09136	Reoviridae	Mammalian reovirus
ITGB1	9.80878	59.4855	SN	Fibroblasts	2.5	Reoviridae	Mammalian reovirus
ITGB1	0.977118	8.39695	FL	Microglia	-1.40161	Reoviridae	Mammalian reovirus
ITGB1	4.55936	62.6598	SN	B cells	0.587299	Reoviridae	Mammalian reovirus
ITGB1	4.33023	54.6284	SN	Endothelial cells	0.460083	Reoviridae	Mammalian reovirus
ITGB1	3.46753	40.9383	LG	Fibroblasts	-0.018897	Reoviridae	Mammalian reovirus
ITGB1	5.13459	41.9672	LG	Macrophages	0.906679	Reoviridae	Mammalian reovirus
ITGB1	4.53008	51.71	SN	T cells	0.571044	Reoviridae	Mammalian reovirus
ITGB1	6.20516	53.125	SN	Naive T cells	1.50108	Reoviridae	Mammalian reovirus
ITGB1	4.15548	31.5789	KY	Endothelial cells	0.363063	Reoviridae	Mammalian reovirus
ITGB1	3.11301	31.1321	KY	Loop of Henle cells	-0.215732	Reoviridae	Mammalian reovirus
ITGB1	3.84554	55.8184	LG	Pulmonary alveolar type II	0.190977	Reoviridae	Mammalian reovirus
ITGB1	2.69195	20.4545	FL	Smooth muscle cells	-0.449512	Reoviridae	Mammalian reovirus
ITGB1	7.39994	51.3308	SN	Regulatory T cells	2.16443	Reoviridae	Mammalian reovirus
ITGB1	3.88464	52.883	LG	Endothelial cells	0.212685	Reoviridae	Mammalian reovirus
ITGB1	3.42238	37.1094	KY	Podocytes	-0.0439651	Reoviridae	Mammalian reovirus
ITGB1	2.93691	36.1261	LR	Immune cells	-0.313506	Reoviridae	Mammalian reovirus
ITGB1	4.36822	50.5305	SN	T follicular helper cells	0.481176	Reoviridae	Mammalian reovirus
ITGB1	1.0872	8.41667	FL	Oligodendrocytes	-1.3405	Reoviridae	Mammalian reovirus
ITGB1	2.72819	50.9091	LG	Ciliated cells	-0.429393	Reoviridae	Mammalian reovirus
F11R	0	0	FL	Astrocytes	-0.236715	Reoviridae	Rotavirus A
F11R	0	0	LR	Hepatic stellate cells	-0.236715	Reoviridae	Rotavirus A
F11R	0	0	KY	Endothelial cells	-0.236715	Reoviridae	Rotavirus A
F11R	0	0	KY	Proximal tubule cells	-0.236715	Reoviridae	Rotavirus A
F11R	0	0	SN	Dendritic cells	-0.236715	Reoviridae	Rotavirus A
F11R	0	0	SN	Endothelial cells	-0.236715	Reoviridae	Rotavirus A
F11R	0	0	SN	Natural killer cells	-0.236715	Reoviridae	Rotavirus A
F11R	0	0	LG	Endothelial cells	-0.236715	Reoviridae	Rotavirus A
F11R	0	0	KY	Collecting duct principal cells	-0.236715	Reoviridae	Rotavirus A
F11R	0	0	SN	Neural cells	-0.236715	Reoviridae	Rotavirus A
F11R	0	0	LR	Immune cells	-0.236715	Reoviridae	Rotavirus A
F11R	0	0	LG	Epithelial cells	-0.236715	Reoviridae	Rotavirus A
F11R	0	0	KY	Distal convoluted tubule cells	-0.236715	Reoviridae	Rotavirus A
F11R	0	0	KY	Podocytes	-0.236715	Reoviridae	Rotavirus A
F11R	0	0	LR	Cholangiocytes	-0.236715	Reoviridae	Rotavirus A
F11R	0	0	KY	Pericytes	-0.236715	Reoviridae	Rotavirus A
F11R	0	0	FL	Oligodendrocyte progenitor cells	-0.236715	Reoviridae	Rotavirus A
F11R	0	0	FL	Oligodendrocytes	-0.236715	Reoviridae	Rotavirus A
F11R	0	0	LG	Macrophages	-0.236715	Reoviridae	Rotavirus A
F11R	0	0	KY	Collecting duct intercalated cells	-0.236715	Reoviridae	Rotavirus A
F11R	0	0	SN	B cells	-0.236715	Reoviridae	Rotavirus A
F11R	0	0	KY	Loop of Henle cells	-0.236715	Reoviridae	Rotavirus A
F11R	0.000390274	0.0122921	LR	Hepatocytes	0.4563	Reoviridae	Rotavirus A
F11R	0	0	SN	T cells	-0.236715	Reoviridae	Rotavirus A
F11R	0	0	FL	Inhibitory neurons	-0.236715	Reoviridae	Rotavirus A
F11R	0	0	FL	Endothelial cells	-0.236715	Reoviridae	Rotavirus A
F11R	0	0	LG	Fibroblasts	-0.236715	Reoviridae	Rotavirus A
F11R	0.00062996	0.0315358	LG	Pulmonary alveolar type II	0.881914	Reoviridae	Rotavirus A
F11R	0	0	SN	Naive T cells	-0.236715	Reoviridae	Rotavirus A
F11R	0	0	SN	Regulatory T cells	-0.236715	Reoviridae	Rotavirus A
F11R	0	0	SN	T follicular helper cells	-0.236715	Reoviridae	Rotavirus A
F11R	0	0	FL	Excitatory neurons	-0.236715	Reoviridae	Rotavirus A
F11R	0.00100108	0.0324728	LR	Liver sinusoidal endothelial cells	1.54092	Reoviridae	Rotavirus A
F11R	0	0	SN	Macrophages	-0.236715	Reoviridae	Rotavirus A
F11R	0	0	FL	Microglia	-0.236715	Reoviridae	Rotavirus A
F11R	0	0	FL	Smooth muscle cells	-0.236715	Reoviridae	Rotavirus A
F11R	0	0	LG	Ciliated cells	-0.236715	Reoviridae	Rotavirus A
F11R	0.00344426	0.137153	LG	Pulmonary alveolar type I	2.5	Reoviridae	Rotavirus A
F11R	0	0	SN	Fibroblasts	-0.236715	Reoviridae	Rotavirus A
ITGA2	0.500457	11.7313	LG	Pulmonary alveolar type II	1.4128	Reoviridae	Rotavirus A
ITGA2	0.0289686	0.78125	KY	Podocytes	-0.777471	Reoviridae	Rotavirus A
ITGA2	0.684967	4.66667	KY	Collecting duct intercalated cells	2.26993	Reoviridae	Rotavirus A
ITGA2	0.646183	13.6738	LG	Endothelial cells	2.08977	Reoviridae	Rotavirus A
ITGA2	0.401668	3.7594	KY	Endothelial cells	0.953887	Reoviridae	Rotavirus A
ITGA2	0.237691	1.83333	FL	Oligodendrocytes	0.192137	Reoviridae	Rotavirus A
ITGA2	0.0532163	1.19344	LR	Hepatic stellate cells	-0.664829	Reoviridae	Rotavirus A
ITGA2	0.219938	4.82399	SN	Endothelial cells	0.10967	Reoviridae	Rotavirus A
ITGA2	0.83396	9.43396	KY	Loop of Henle cells	2.5	Reoviridae	Rotavirus A
ITGA2	0.0146763	0.291777	SN	T follicular helper cells	-0.843865	Reoviridae	Rotavirus A
ITGA2	0.0916076	3.71539	FL	Excitatory neurons	-0.486484	Reoviridae	Rotavirus A
ITGA2	0.0884287	2.05656	LG	Fibroblasts	-0.501252	Reoviridae	Rotavirus A
ITGA2	0.101124	1.14068	SN	Regulatory T cells	-0.442274	Reoviridae	Rotavirus A
ITGA2	0.347886	8.75912	LG	Epithelial cells	0.704046	Reoviridae	Rotavirus A
ITGA2	0.0731212	2.00364	FL	Inhibitory neurons	-0.572362	Reoviridae	Rotavirus A
ITGA2	0.0037056	0.203252	SN	Macrophages	-0.894828	Reoviridae	Rotavirus A
ITGA2	0.141061	1.89189	LR	Immune cells	-0.25675	Reoviridae	Rotavirus A
ITGA2	0.0637913	1.00756	FL	Astrocytes	-0.615703	Reoviridae	Rotavirus A
ITGA2	0.236922	3.125	SN	Neural cells	0.188566	Reoviridae	Rotavirus A
ITGA2	0.0423864	1.16618	LR	Cholangiocytes	-0.715139	Reoviridae	Rotavirus A
ITGA2	0.477569	3.96825	KY	Collecting duct principal cells	1.30648	Reoviridae	Rotavirus A
ITGA2	0	0	FL	Smooth muscle cells	-0.912042	Reoviridae	Rotavirus A
ITGA2	0.0348845	0.512821	FL	Oligodendrocyte progenitor cells	-0.749988	Reoviridae	Rotavirus A
ITGA2	0.569526	18.729	LG	Pulmonary alveolar type I	1.73366	Reoviridae	Rotavirus A
ITGA2	0.368834	2.6087	KY	Distal convoluted tubule cells	0.801354	Reoviridae	Rotavirus A
ITGA2	0	0	FL	Microglia	-0.912042	Reoviridae	Rotavirus A
ITGA2	0.0208653	2.17391	SN	B cells	-0.815114	Reoviridae	Rotavirus A
ITGA2	0.26173	2.29508	LG	Macrophages	0.30381	Reoviridae	Rotavirus A
ITGA2	0.0218838	0.78125	SN	Naive T cells	-0.810383	Reoviridae	Rotavirus A
ITGA2	0.042878	1.66667	FL	Endothelial cells	-0.712855	Reoviridae	Rotavirus A
ITGA2	0.0369875	0.30175	SN	Dendritic cells	-0.740219	Reoviridae	Rotavirus A
ITGA2	0.0177615	0.341997	SN	T cells	-0.829532	Reoviridae	Rotavirus A
ITGA2	0.367232	3.06947	KY	Proximal tubule cells	0.793913	Reoviridae	Rotavirus A
ITGA2	0.174521	8.18182	LG	Ciliated cells	-0.101313	Reoviridae	Rotavirus A
ITGA2	0.0935321	1.67991	LR	Hepatocytes	-0.477544	Reoviridae	Rotavirus A
ITGA2	0	0	SN	Fibroblasts	-0.912042	Reoviridae	Rotavirus A
ITGA2	0.112762	2.37051	LR	Liver sinusoidal endothelial cells	-0.388214	Reoviridae	Rotavirus A
ITGA2	0.0310244	0.632911	SN	Natural killer cells	-0.76792	Reoviridae	Rotavirus A
ITGA2	0.326511	2.50784	KY	Pericytes	0.604748	Reoviridae	Rotavirus A
ITGB1	6.49811	66.4234	LG	Epithelial cells	1.66372	Reoviridae	Rotavirus A
ITGB1	2.97348	22.6667	KY	Collecting duct intercalated cells	-0.293201	Reoviridae	Rotavirus A
ITGB1	2.43705	20.1939	KY	Proximal tubule cells	-0.591038	Reoviridae	Rotavirus A
ITGB1	2.54435	18.2609	KY	Distal convoluted tubule cells	-0.531462	Reoviridae	Rotavirus A
ITGB1	1.34644	13.4921	KY	Collecting duct principal cells	-1.19656	Reoviridae	Rotavirus A
ITGB1	2.60366	38.0257	LR	Liver sinusoidal endothelial cells	-0.498533	Reoviridae	Rotavirus A
ITGB1	3.55895	49.3671	SN	Natural killer cells	0.0318587	Reoviridae	Rotavirus A
ITGB1	4.11161	29.1491	SN	Dendritic cells	0.338704	Reoviridae	Rotavirus A
ITGB1	3.17896	39.3337	LR	Hepatic stellate cells	-0.179119	Reoviridae	Rotavirus A
ITGB1	2.23262	15.9875	KY	Pericytes	-0.704542	Reoviridae	Rotavirus A
ITGB1	2.40178	45.122	SN	Macrophages	-0.610616	Reoviridae	Rotavirus A
ITGB1	2.11345	30.2631	LR	Hepatocytes	-0.770703	Reoviridae	Rotavirus A
ITGB1	4.24182	73.8494	LG	Pulmonary alveolar type I	0.410996	Reoviridae	Rotavirus A
ITGB1	1.47292	18.3879	FL	Astrocytes	-1.12634	Reoviridae	Rotavirus A
ITGB1	1.47521	30.4189	FL	Inhibitory neurons	-1.12506	Reoviridae	Rotavirus A
ITGB1	5.17538	48.3333	FL	Endothelial cells	0.929323	Reoviridae	Rotavirus A
ITGB1	4.83643	34.375	SN	Neural cells	0.741135	Reoviridae	Rotavirus A
ITGB1	2.58219	33.2362	LR	Cholangiocytes	-0.510452	Reoviridae	Rotavirus A
ITGB1	1.41051	17.1795	FL	Oligodendrocyte progenitor cells	-1.16099	Reoviridae	Rotavirus A
ITGB1	1.53592	49.5969	FL	Excitatory neurons	-1.09136	Reoviridae	Rotavirus A
ITGB1	9.80878	59.4855	SN	Fibroblasts	2.5	Reoviridae	Rotavirus A
ITGB1	0.977118	8.39695	FL	Microglia	-1.40161	Reoviridae	Rotavirus A
ITGB1	4.55936	62.6598	SN	B cells	0.587299	Reoviridae	Rotavirus A
ITGB1	4.33023	54.6284	SN	Endothelial cells	0.460083	Reoviridae	Rotavirus A
ITGB1	3.46753	40.9383	LG	Fibroblasts	-0.018897	Reoviridae	Rotavirus A
ITGB1	5.13459	41.9672	LG	Macrophages	0.906679	Reoviridae	Rotavirus A
ITGB1	4.53008	51.71	SN	T cells	0.571044	Reoviridae	Rotavirus A
ITGB1	6.20516	53.125	SN	Naive T cells	1.50108	Reoviridae	Rotavirus A
ITGB1	4.15548	31.5789	KY	Endothelial cells	0.363063	Reoviridae	Rotavirus A
ITGB1	3.11301	31.1321	KY	Loop of Henle cells	-0.215732	Reoviridae	Rotavirus A
ITGB1	3.84554	55.8184	LG	Pulmonary alveolar type II	0.190977	Reoviridae	Rotavirus A
ITGB1	2.69195	20.4545	FL	Smooth muscle cells	-0.449512	Reoviridae	Rotavirus A
ITGB1	7.39994	51.3308	SN	Regulatory T cells	2.16443	Reoviridae	Rotavirus A
ITGB1	3.88464	52.883	LG	Endothelial cells	0.212685	Reoviridae	Rotavirus A
ITGB1	3.42238	37.1094	KY	Podocytes	-0.0439651	Reoviridae	Rotavirus A
ITGB1	2.93691	36.1261	LR	Immune cells	-0.313506	Reoviridae	Rotavirus A
ITGB1	4.36822	50.5305	SN	T follicular helper cells	0.481176	Reoviridae	Rotavirus A
ITGB1	1.0872	8.41667	FL	Oligodendrocytes	-1.3405	Reoviridae	Rotavirus A
ITGB1	2.72819	50.9091	LG	Ciliated cells	-0.429393	Reoviridae	Rotavirus A
F11R	0	0	FL	Astrocytes	-0.236715	Reoviridae	Simian rotavirus A strain RRV
F11R	0	0	LR	Hepatic stellate cells	-0.236715	Reoviridae	Simian rotavirus A strain RRV
F11R	0	0	KY	Endothelial cells	-0.236715	Reoviridae	Simian rotavirus A strain RRV
F11R	0	0	KY	Proximal tubule cells	-0.236715	Reoviridae	Simian rotavirus A strain RRV
F11R	0	0	SN	Dendritic cells	-0.236715	Reoviridae	Simian rotavirus A strain RRV
F11R	0	0	SN	Endothelial cells	-0.236715	Reoviridae	Simian rotavirus A strain RRV
F11R	0	0	SN	Natural killer cells	-0.236715	Reoviridae	Simian rotavirus A strain RRV
F11R	0	0	LG	Endothelial cells	-0.236715	Reoviridae	Simian rotavirus A strain RRV
F11R	0	0	KY	Collecting duct principal cells	-0.236715	Reoviridae	Simian rotavirus A strain RRV
F11R	0	0	SN	Neural cells	-0.236715	Reoviridae	Simian rotavirus A strain RRV
F11R	0	0	LR	Immune cells	-0.236715	Reoviridae	Simian rotavirus A strain RRV
F11R	0	0	LG	Epithelial cells	-0.236715	Reoviridae	Simian rotavirus A strain RRV
F11R	0	0	KY	Distal convoluted tubule cells	-0.236715	Reoviridae	Simian rotavirus A strain RRV
F11R	0	0	KY	Podocytes	-0.236715	Reoviridae	Simian rotavirus A strain RRV
F11R	0	0	LR	Cholangiocytes	-0.236715	Reoviridae	Simian rotavirus A strain RRV
F11R	0	0	KY	Pericytes	-0.236715	Reoviridae	Simian rotavirus A strain RRV
F11R	0	0	FL	Oligodendrocyte progenitor cells	-0.236715	Reoviridae	Simian rotavirus A strain RRV
F11R	0	0	FL	Oligodendrocytes	-0.236715	Reoviridae	Simian rotavirus A strain RRV
F11R	0	0	LG	Macrophages	-0.236715	Reoviridae	Simian rotavirus A strain RRV
F11R	0	0	KY	Collecting duct intercalated cells	-0.236715	Reoviridae	Simian rotavirus A strain RRV
F11R	0	0	SN	B cells	-0.236715	Reoviridae	Simian rotavirus A strain RRV
F11R	0	0	KY	Loop of Henle cells	-0.236715	Reoviridae	Simian rotavirus A strain RRV
F11R	0.000390274	0.0122921	LR	Hepatocytes	0.4563	Reoviridae	Simian rotavirus A strain RRV
F11R	0	0	SN	T cells	-0.236715	Reoviridae	Simian rotavirus A strain RRV
F11R	0	0	FL	Inhibitory neurons	-0.236715	Reoviridae	Simian rotavirus A strain RRV
F11R	0	0	FL	Endothelial cells	-0.236715	Reoviridae	Simian rotavirus A strain RRV
F11R	0	0	LG	Fibroblasts	-0.236715	Reoviridae	Simian rotavirus A strain RRV
F11R	0.00062996	0.0315358	LG	Pulmonary alveolar type II	0.881914	Reoviridae	Simian rotavirus A strain RRV
F11R	0	0	SN	Naive T cells	-0.236715	Reoviridae	Simian rotavirus A strain RRV
F11R	0	0	SN	Regulatory T cells	-0.236715	Reoviridae	Simian rotavirus A strain RRV
F11R	0	0	SN	T follicular helper cells	-0.236715	Reoviridae	Simian rotavirus A strain RRV
F11R	0	0	FL	Excitatory neurons	-0.236715	Reoviridae	Simian rotavirus A strain RRV
F11R	0.00100108	0.0324728	LR	Liver sinusoidal endothelial cells	1.54092	Reoviridae	Simian rotavirus A strain RRV
F11R	0	0	SN	Macrophages	-0.236715	Reoviridae	Simian rotavirus A strain RRV
F11R	0	0	FL	Microglia	-0.236715	Reoviridae	Simian rotavirus A strain RRV
F11R	0	0	FL	Smooth muscle cells	-0.236715	Reoviridae	Simian rotavirus A strain RRV
F11R	0	0	LG	Ciliated cells	-0.236715	Reoviridae	Simian rotavirus A strain RRV
F11R	0.00344426	0.137153	LG	Pulmonary alveolar type I	2.5	Reoviridae	Simian rotavirus A strain RRV
F11R	0	0	SN	Fibroblasts	-0.236715	Reoviridae	Simian rotavirus A strain RRV
HSPA8	1.55141	27.6371	SN	Natural killer cells	-0.601257	Reoviridae	Simian rotavirus A strain RRV
HSPA8	2.57102	58.0158	LG	Pulmonary alveolar type I	-0.0883486	Reoviridae	Simian rotavirus A strain RRV
HSPA8	0.617689	10.4728	LR	Hepatocytes	-1.07096	Reoviridae	Simian rotavirus A strain RRV
HSPA8	0.896286	13.7245	LR	Hepatic stellate cells	-0.930816	Reoviridae	Simian rotavirus A strain RRV
HSPA8	1.65585	27.2358	SN	Macrophages	-0.548722	Reoviridae	Simian rotavirus A strain RRV
HSPA8	1.08199	18.6719	LR	Liver sinusoidal endothelial cells	-0.837396	Reoviridae	Simian rotavirus A strain RRV
HSPA8	5.22439	50	FL	Endothelial cells	1.24642	Reoviridae	Simian rotavirus A strain RRV
HSPA8	1.45064	11.3333	KY	Collecting duct intercalated cells	-0.651949	Reoviridae	Simian rotavirus A strain RRV
HSPA8	2.50169	18.75	SN	Neural cells	-0.123224	Reoviridae	Simian rotavirus A strain RRV
HSPA8	2.51134	48.816	FL	Inhibitory neurons	-0.118369	Reoviridae	Simian rotavirus A strain RRV
HSPA8	0.691952	11.0787	LR	Cholangiocytes	-1.03361	Reoviridae	Simian rotavirus A strain RRV
HSPA8	2.33086	25.0804	SN	Fibroblasts	-0.209162	Reoviridae	Simian rotavirus A strain RRV
HSPA8	0.855853	7.93651	KY	Collecting duct principal cells	-0.951156	Reoviridae	Simian rotavirus A strain RRV
HSPA8	0.960357	13.6937	LR	Immune cells	-0.898586	Reoviridae	Simian rotavirus A strain RRV
HSPA8	1.23511	16.7969	KY	Podocytes	-0.760373	Reoviridae	Simian rotavirus A strain RRV
HSPA8	2.54141	29.1352	FL	Astrocytes	-0.103245	Reoviridae	Simian rotavirus A strain RRV
HSPA8	7.25563	51.6393	LG	Macrophages	2.26822	Reoviridae	Simian rotavirus A strain RRV
HSPA8	3.31302	29.5455	FL	Smooth muscle cells	0.284909	Reoviridae	Simian rotavirus A strain RRV
HSPA8	3.45014	43.1551	SN	Endothelial cells	0.353886	Reoviridae	Simian rotavirus A strain RRV
HSPA8	1.71763	49.7021	FL	Excitatory neurons	-0.517644	Reoviridae	Simian rotavirus A strain RRV
HSPA8	2.84287	27.3764	SN	Regulatory T cells	0.0484034	Reoviridae	Simian rotavirus A strain RRV
HSPA8	4.58656	30.1527	FL	Microglia	0.925562	Reoviridae	Simian rotavirus A strain RRV
HSPA8	1.75243	39.8977	SN	B cells	-0.500137	Reoviridae	Simian rotavirus A strain RRV
HSPA8	4.83612	62.0438	LG	Epithelial cells	1.0511	Reoviridae	Simian rotavirus A strain RRV
HSPA8	0.531725	4.34783	KY	Distal convoluted tubule cells	-1.11421	Reoviridae	Simian rotavirus A strain RRV
HSPA8	2.36922	27.1795	FL	Oligodendrocyte progenitor cells	-0.189865	Reoviridae	Simian rotavirus A strain RRV
HSPA8	0.875233	7.91599	KY	Proximal tubule cells	-0.941407	Reoviridae	Simian rotavirus A strain RRV
HSPA8	7.72004	44.3609	KY	Endothelial cells	2.5	Reoviridae	Simian rotavirus A strain RRV
HSPA8	1.15233	11.3208	KY	Loop of Henle cells	-0.802013	Reoviridae	Simian rotavirus A strain RRV
HSPA8	2.51569	19.9759	SN	Dendritic cells	-0.116184	Reoviridae	Simian rotavirus A strain RRV
HSPA8	1.55893	21.7772	SN	T follicular helper cells	-0.597476	Reoviridae	Simian rotavirus A strain RRV
HSPA8	2.99274	35.1562	SN	Naive T cells	0.123798	Reoviridae	Simian rotavirus A strain RRV
HSPA8	4.99081	61.4002	LG	Pulmonary alveolar type II	1.12892	Reoviridae	Simian rotavirus A strain RRV
HSPA8	6.91514	66.7216	LG	Endothelial cells	2.09694	Reoviridae	Simian rotavirus A strain RRV
HSPA8	1.03685	16.0739	SN	T cells	-0.860105	Reoviridae	Simian rotavirus A strain RRV
HSPA8	4.88347	64.0909	LG	Ciliated cells	1.07492	Reoviridae	Simian rotavirus A strain RRV
HSPA8	5.5707	53.599	LG	Fibroblasts	1.42063	Reoviridae	Simian rotavirus A strain RRV
HSPA8	0.782155	4.70219	KY	Pericytes	-0.988229	Reoviridae	Simian rotavirus A strain RRV
HSPA8	3.83466	26.5	FL	Oligodendrocytes	0.547318	Reoviridae	Simian rotavirus A strain RRV
ITGA2	0.500457	11.7313	LG	Pulmonary alveolar type II	1.4128	Reoviridae	Simian rotavirus A strain RRV
ITGA2	0.0289686	0.78125	KY	Podocytes	-0.777471	Reoviridae	Simian rotavirus A strain RRV
ITGA2	0.684967	4.66667	KY	Collecting duct intercalated cells	2.26993	Reoviridae	Simian rotavirus A strain RRV
ITGA2	0.646183	13.6738	LG	Endothelial cells	2.08977	Reoviridae	Simian rotavirus A strain RRV
ITGA2	0.401668	3.7594	KY	Endothelial cells	0.953887	Reoviridae	Simian rotavirus A strain RRV
ITGA2	0.237691	1.83333	FL	Oligodendrocytes	0.192137	Reoviridae	Simian rotavirus A strain RRV
ITGA2	0.0532163	1.19344	LR	Hepatic stellate cells	-0.664829	Reoviridae	Simian rotavirus A strain RRV
ITGA2	0.219938	4.82399	SN	Endothelial cells	0.10967	Reoviridae	Simian rotavirus A strain RRV
ITGA2	0.83396	9.43396	KY	Loop of Henle cells	2.5	Reoviridae	Simian rotavirus A strain RRV
ITGA2	0.0146763	0.291777	SN	T follicular helper cells	-0.843865	Reoviridae	Simian rotavirus A strain RRV
ITGA2	0.0916076	3.71539	FL	Excitatory neurons	-0.486484	Reoviridae	Simian rotavirus A strain RRV
ITGA2	0.0884287	2.05656	LG	Fibroblasts	-0.501252	Reoviridae	Simian rotavirus A strain RRV
ITGA2	0.101124	1.14068	SN	Regulatory T cells	-0.442274	Reoviridae	Simian rotavirus A strain RRV
ITGA2	0.347886	8.75912	LG	Epithelial cells	0.704046	Reoviridae	Simian rotavirus A strain RRV
ITGA2	0.0731212	2.00364	FL	Inhibitory neurons	-0.572362	Reoviridae	Simian rotavirus A strain RRV
ITGA2	0.0037056	0.203252	SN	Macrophages	-0.894828	Reoviridae	Simian rotavirus A strain RRV
ITGA2	0.141061	1.89189	LR	Immune cells	-0.25675	Reoviridae	Simian rotavirus A strain RRV
ITGA2	0.0637913	1.00756	FL	Astrocytes	-0.615703	Reoviridae	Simian rotavirus A strain RRV
ITGA2	0.236922	3.125	SN	Neural cells	0.188566	Reoviridae	Simian rotavirus A strain RRV
ITGA2	0.0423864	1.16618	LR	Cholangiocytes	-0.715139	Reoviridae	Simian rotavirus A strain RRV
ITGA2	0.477569	3.96825	KY	Collecting duct principal cells	1.30648	Reoviridae	Simian rotavirus A strain RRV
ITGA2	0	0	FL	Smooth muscle cells	-0.912042	Reoviridae	Simian rotavirus A strain RRV
ITGA2	0.0348845	0.512821	FL	Oligodendrocyte progenitor cells	-0.749988	Reoviridae	Simian rotavirus A strain RRV
ITGA2	0.569526	18.729	LG	Pulmonary alveolar type I	1.73366	Reoviridae	Simian rotavirus A strain RRV
ITGA2	0.368834	2.6087	KY	Distal convoluted tubule cells	0.801354	Reoviridae	Simian rotavirus A strain RRV
ITGA2	0	0	FL	Microglia	-0.912042	Reoviridae	Simian rotavirus A strain RRV
ITGA2	0.0208653	2.17391	SN	B cells	-0.815114	Reoviridae	Simian rotavirus A strain RRV
ITGA2	0.26173	2.29508	LG	Macrophages	0.30381	Reoviridae	Simian rotavirus A strain RRV
ITGA2	0.0218838	0.78125	SN	Naive T cells	-0.810383	Reoviridae	Simian rotavirus A strain RRV
ITGA2	0.042878	1.66667	FL	Endothelial cells	-0.712855	Reoviridae	Simian rotavirus A strain RRV
ITGA2	0.0369875	0.30175	SN	Dendritic cells	-0.740219	Reoviridae	Simian rotavirus A strain RRV
ITGA2	0.0177615	0.341997	SN	T cells	-0.829532	Reoviridae	Simian rotavirus A strain RRV
ITGA2	0.367232	3.06947	KY	Proximal tubule cells	0.793913	Reoviridae	Simian rotavirus A strain RRV
ITGA2	0.174521	8.18182	LG	Ciliated cells	-0.101313	Reoviridae	Simian rotavirus A strain RRV
ITGA2	0.0935321	1.67991	LR	Hepatocytes	-0.477544	Reoviridae	Simian rotavirus A strain RRV
ITGA2	0	0	SN	Fibroblasts	-0.912042	Reoviridae	Simian rotavirus A strain RRV
ITGA2	0.112762	2.37051	LR	Liver sinusoidal endothelial cells	-0.388214	Reoviridae	Simian rotavirus A strain RRV
ITGA2	0.0310244	0.632911	SN	Natural killer cells	-0.76792	Reoviridae	Simian rotavirus A strain RRV
ITGA2	0.326511	2.50784	KY	Pericytes	0.604748	Reoviridae	Simian rotavirus A strain RRV
ITGAV	1.79144	17.541	LG	Macrophages	-0.348256	Reoviridae	Simian rotavirus A strain RRV
ITGAV	2.14033	32.2785	SN	Natural killer cells	0.0298962	Reoviridae	Simian rotavirus A strain RRV
ITGAV	0.852147	15	FL	Endothelial cells	-1.36632	Reoviridae	Simian rotavirus A strain RRV
ITGAV	5.32147	37.5	SN	Neural cells	2.5	Reoviridae	Simian rotavirus A strain RRV
ITGAV	3.05525	27.9743	SN	Fibroblasts	1.02154	Reoviridae	Simian rotavirus A strain RRV
ITGAV	2.07561	19.0476	KY	Collecting duct principal cells	-0.0402515	Reoviridae	Simian rotavirus A strain RRV
ITGAV	2.63723	42.4797	SN	Macrophages	0.568468	Reoviridae	Simian rotavirus A strain RRV
ITGAV	1.44772	21.9249	LR	Hepatocytes	-0.720802	Reoviridae	Simian rotavirus A strain RRV
ITGAV	1.82676	22.6562	KY	Podocytes	-0.309974	Reoviridae	Simian rotavirus A strain RRV
ITGAV	3.30397	23.0537	SN	Dendritic cells	1.29112	Reoviridae	Simian rotavirus A strain RRV
ITGAV	1.60554	14.7011	KY	Proximal tubule cells	-0.549738	Reoviridae	Simian rotavirus A strain RRV
ITGAV	2.40739	34.8108	LR	Liver sinusoidal endothelial cells	0.319354	Reoviridae	Simian rotavirus A strain RRV
ITGAV	1.62752	23.6152	LR	Cholangiocytes	-0.525921	Reoviridae	Simian rotavirus A strain RRV
ITGAV	1.3911	16.3498	SN	Regulatory T cells	-0.782167	Reoviridae	Simian rotavirus A strain RRV
ITGAV	2.95976	34.7588	LR	Hepatic stellate cells	0.918038	Reoviridae	Simian rotavirus A strain RRV
ITGAV	0.607717	14.9362	FL	Inhibitory neurons	-1.63124	Reoviridae	Simian rotavirus A strain RRV
ITGAV	3.19978	48.1752	LG	Epithelial cells	1.1782	Reoviridae	Simian rotavirus A strain RRV
ITGAV	2.63194	35.854	SN	Endothelial cells	0.562728	Reoviridae	Simian rotavirus A strain RRV
ITGAV	1.83023	40.2813	SN	B cells	-0.306209	Reoviridae	Simian rotavirus A strain RRV
ITGAV	1.82796	24.955	LR	Immune cells	-0.308673	Reoviridae	Simian rotavirus A strain RRV
ITGAV	1.29457	10	FL	Oligodendrocytes	-0.886787	Reoviridae	Simian rotavirus A strain RRV
ITGAV	0.389574	15.3172	FL	Excitatory neurons	-1.86768	Reoviridae	Simian rotavirus A strain RRV
ITGAV	1.7952	21.8304	FL	Astrocytes	-0.344181	Reoviridae	Simian rotavirus A strain RRV
ITGAV	1.52042	19.5312	SN	Naive T cells	-0.642005	Reoviridae	Simian rotavirus A strain RRV
ITGAV	3.67593	24.7649	KY	Pericytes	1.69428	Reoviridae	Simian rotavirus A strain RRV
ITGAV	3.79142	64.2792	LG	Pulmonary alveolar type I	1.81944	Reoviridae	Simian rotavirus A strain RRV
ITGAV	2.52854	19.4656	FL	Microglia	0.450658	Reoviridae	Simian rotavirus A strain RRV
ITGAV	1.35075	12.782	KY	Endothelial cells	-0.825898	Reoviridae	Simian rotavirus A strain RRV
ITGAV	2.10108	17.3333	KY	Collecting duct intercalated cells	-0.0126513	Reoviridae	Simian rotavirus A strain RRV
ITGAV	2.77094	27.3585	KY	Loop of Henle cells	0.713387	Reoviridae	Simian rotavirus A strain RRV
ITGAV	1.45641	18.1818	FL	Smooth muscle cells	-0.71138	Reoviridae	Simian rotavirus A strain RRV
ITGAV	1.88751	33.7118	LG	Pulmonary alveolar type II	-0.244122	Reoviridae	Simian rotavirus A strain RRV
ITGAV	3.17194	20	KY	Distal convoluted tubule cells	1.14801	Reoviridae	Simian rotavirus A strain RRV
ITGAV	1.66373	21.9562	SN	T cells	-0.486678	Reoviridae	Simian rotavirus A strain RRV
ITGAV	1.63414	23.8727	SN	T follicular helper cells	-0.518748	Reoviridae	Simian rotavirus A strain RRV
ITGAV	1.4689	26.6886	LG	Endothelial cells	-0.697837	Reoviridae	Simian rotavirus A strain RRV
ITGAV	1.99379	40.4545	LG	Ciliated cells	-0.128935	Reoviridae	Simian rotavirus A strain RRV
ITGAV	1.92902	26.6067	LG	Fibroblasts	-0.19914	Reoviridae	Simian rotavirus A strain RRV
ITGAV	2.01804	22.8205	FL	Oligodendrocyte progenitor cells	-0.102648	Reoviridae	Simian rotavirus A strain RRV
ITGB1	6.49811	66.4234	LG	Epithelial cells	1.66372	Reoviridae	Simian rotavirus A strain RRV
ITGB1	2.97348	22.6667	KY	Collecting duct intercalated cells	-0.293201	Reoviridae	Simian rotavirus A strain RRV
ITGB1	2.43705	20.1939	KY	Proximal tubule cells	-0.591038	Reoviridae	Simian rotavirus A strain RRV
ITGB1	2.54435	18.2609	KY	Distal convoluted tubule cells	-0.531462	Reoviridae	Simian rotavirus A strain RRV
ITGB1	1.34644	13.4921	KY	Collecting duct principal cells	-1.19656	Reoviridae	Simian rotavirus A strain RRV
ITGB1	2.60366	38.0257	LR	Liver sinusoidal endothelial cells	-0.498533	Reoviridae	Simian rotavirus A strain RRV
ITGB1	3.55895	49.3671	SN	Natural killer cells	0.0318587	Reoviridae	Simian rotavirus A strain RRV
ITGB1	4.11161	29.1491	SN	Dendritic cells	0.338704	Reoviridae	Simian rotavirus A strain RRV
ITGB1	3.17896	39.3337	LR	Hepatic stellate cells	-0.179119	Reoviridae	Simian rotavirus A strain RRV
ITGB1	2.23262	15.9875	KY	Pericytes	-0.704542	Reoviridae	Simian rotavirus A strain RRV
ITGB1	2.40178	45.122	SN	Macrophages	-0.610616	Reoviridae	Simian rotavirus A strain RRV
ITGB1	2.11345	30.2631	LR	Hepatocytes	-0.770703	Reoviridae	Simian rotavirus A strain RRV
ITGB1	4.24182	73.8494	LG	Pulmonary alveolar type I	0.410996	Reoviridae	Simian rotavirus A strain RRV
ITGB1	1.47292	18.3879	FL	Astrocytes	-1.12634	Reoviridae	Simian rotavirus A strain RRV
ITGB1	1.47521	30.4189	FL	Inhibitory neurons	-1.12506	Reoviridae	Simian rotavirus A strain RRV
ITGB1	5.17538	48.3333	FL	Endothelial cells	0.929323	Reoviridae	Simian rotavirus A strain RRV
ITGB1	4.83643	34.375	SN	Neural cells	0.741135	Reoviridae	Simian rotavirus A strain RRV
ITGB1	2.58219	33.2362	LR	Cholangiocytes	-0.510452	Reoviridae	Simian rotavirus A strain RRV
ITGB1	1.41051	17.1795	FL	Oligodendrocyte progenitor cells	-1.16099	Reoviridae	Simian rotavirus A strain RRV
ITGB1	1.53592	49.5969	FL	Excitatory neurons	-1.09136	Reoviridae	Simian rotavirus A strain RRV
ITGB1	9.80878	59.4855	SN	Fibroblasts	2.5	Reoviridae	Simian rotavirus A strain RRV
ITGB1	0.977118	8.39695	FL	Microglia	-1.40161	Reoviridae	Simian rotavirus A strain RRV
ITGB1	4.55936	62.6598	SN	B cells	0.587299	Reoviridae	Simian rotavirus A strain RRV
ITGB1	4.33023	54.6284	SN	Endothelial cells	0.460083	Reoviridae	Simian rotavirus A strain RRV
ITGB1	3.46753	40.9383	LG	Fibroblasts	-0.018897	Reoviridae	Simian rotavirus A strain RRV
ITGB1	5.13459	41.9672	LG	Macrophages	0.906679	Reoviridae	Simian rotavirus A strain RRV
ITGB1	4.53008	51.71	SN	T cells	0.571044	Reoviridae	Simian rotavirus A strain RRV
ITGB1	6.20516	53.125	SN	Naive T cells	1.50108	Reoviridae	Simian rotavirus A strain RRV
ITGB1	4.15548	31.5789	KY	Endothelial cells	0.363063	Reoviridae	Simian rotavirus A strain RRV
ITGB1	3.11301	31.1321	KY	Loop of Henle cells	-0.215732	Reoviridae	Simian rotavirus A strain RRV
ITGB1	3.84554	55.8184	LG	Pulmonary alveolar type II	0.190977	Reoviridae	Simian rotavirus A strain RRV
ITGB1	2.69195	20.4545	FL	Smooth muscle cells	-0.449512	Reoviridae	Simian rotavirus A strain RRV
ITGB1	7.39994	51.3308	SN	Regulatory T cells	2.16443	Reoviridae	Simian rotavirus A strain RRV
ITGB1	3.88464	52.883	LG	Endothelial cells	0.212685	Reoviridae	Simian rotavirus A strain RRV
ITGB1	3.42238	37.1094	KY	Podocytes	-0.0439651	Reoviridae	Simian rotavirus A strain RRV
ITGB1	2.93691	36.1261	LR	Immune cells	-0.313506	Reoviridae	Simian rotavirus A strain RRV
ITGB1	4.36822	50.5305	SN	T follicular helper cells	0.481176	Reoviridae	Simian rotavirus A strain RRV
ITGB1	1.0872	8.41667	FL	Oligodendrocytes	-1.3405	Reoviridae	Simian rotavirus A strain RRV
ITGB1	2.72819	50.9091	LG	Ciliated cells	-0.429393	Reoviridae	Simian rotavirus A strain RRV
SLC20A2	1.48787	19.8153	FL	Astrocytes	1.18344	Retroviridae	Amphotropic murine leukemia virus
SLC20A2	0.728502	11.5315	LR	Immune cells	0.111957	Retroviridae	Amphotropic murine leukemia virus
SLC20A2	0.179263	1.87085	SN	Dendritic cells	-0.663031	Retroviridae	Amphotropic murine leukemia virus
SLC20A2	0.649198	5.49273	KY	Proximal tubule cells	5.64097e-05	Retroviridae	Amphotropic murine leukemia virus
SLC20A2	0.701659	12.4316	LR	Hepatic stellate cells	0.0740804	Retroviridae	Amphotropic murine leukemia virus
SLC20A2	0.379693	10.5647	FL	Inhibitory neurons	-0.380221	Retroviridae	Amphotropic murine leukemia virus
SLC20A2	0.687853	7.5188	KY	Endothelial cells	0.0546004	Retroviridae	Amphotropic murine leukemia virus
SLC20A2	0.670921	5.21739	KY	Distal convoluted tubule cells	0.0307091	Retroviridae	Amphotropic murine leukemia virus
SLC20A2	0.502347	5.57377	LG	Macrophages	-0.207153	Retroviridae	Amphotropic murine leukemia virus
SLC20A2	0.377095	7.04042	SN	Endothelial cells	-0.383886	Retroviridae	Amphotropic murine leukemia virus
SLC20A2	0.530976	9.70464	SN	Natural killer cells	-0.166757	Retroviridae	Amphotropic murine leukemia virus
SLC20A2	0.545301	9.06096	LG	Endothelial cells	-0.146544	Retroviridae	Amphotropic murine leukemia virus
SLC20A2	0.295231	4.43445	LG	Fibroblasts	-0.499399	Retroviridae	Amphotropic murine leukemia virus
SLC20A2	0.484143	9.375	SN	Neural cells	-0.23284	Retroviridae	Amphotropic murine leukemia virus
SLC20A2	0.149672	9.46292	SN	B cells	-0.704786	Retroviridae	Amphotropic murine leukemia virus
SLC20A2	0.146717	1.90114	SN	Regulatory T cells	-0.708955	Retroviridae	Amphotropic murine leukemia virus
SLC20A2	0.34132	5.64103	FL	Oligodendrocyte progenitor cells	-0.434366	Retroviridae	Amphotropic murine leukemia virus
SLC20A2	0.6733	8.98438	KY	Podocytes	0.0340657	Retroviridae	Amphotropic murine leukemia virus
SLC20A2	0.689444	13.3333	FL	Endothelial cells	0.0568454	Retroviridae	Amphotropic murine leukemia virus
SLC20A2	0.178926	2.18978	LG	Epithelial cells	-0.663507	Retroviridae	Amphotropic murine leukemia virus
SLC20A2	0.672571	13.9958	LR	Liver sinusoidal endothelial cells	0.0330364	Retroviridae	Amphotropic murine leukemia virus
SLC20A2	2.87857	20	FL	Oligodendrocytes	2.5	Retroviridae	Amphotropic murine leukemia virus
SLC20A2	0.678898	6.66667	KY	Collecting duct intercalated cells	0.0419647	Retroviridae	Amphotropic murine leukemia virus
SLC20A2	0.686402	5.95611	KY	Pericytes	0.0525524	Retroviridae	Amphotropic murine leukemia virus
SLC20A2	0.191557	6.09756	SN	Macrophages	-0.645684	Retroviridae	Amphotropic murine leukemia virus
SLC20A2	0.141744	2.34375	SN	Naive T cells	-0.715972	Retroviridae	Amphotropic murine leukemia virus
SLC20A2	0.078248	2.23904	LG	Pulmonary alveolar type II	-0.805566	Retroviridae	Amphotropic murine leukemia virus
SLC20A2	0.102243	4.34319	LG	Pulmonary alveolar type I	-0.771708	Retroviridae	Amphotropic murine leukemia virus
SLC20A2	0.910843	14.5773	LR	Cholangiocytes	0.369243	Retroviridae	Amphotropic murine leukemia virus
SLC20A2	0.296254	3.81679	FL	Microglia	-0.497955	Retroviridae	Amphotropic murine leukemia virus
SLC20A2	0.281008	4.58886	SN	T follicular helper cells	-0.519467	Retroviridae	Amphotropic murine leukemia virus
SLC20A2	0.736477	7.54717	KY	Loop of Henle cells	0.12321	Retroviridae	Amphotropic murine leukemia virus
SLC20A2	3.95034	32.9545	FL	Smooth muscle cells	2.5	Retroviridae	Amphotropic murine leukemia virus
SLC20A2	0.491251	11.8182	LG	Ciliated cells	-0.222809	Retroviridae	Amphotropic murine leukemia virus
SLC20A2	0.344513	3.96825	KY	Collecting duct principal cells	-0.42986	Retroviridae	Amphotropic murine leukemia virus
SLC20A2	0.361928	5.60876	SN	T cells	-0.405287	Retroviridae	Amphotropic murine leukemia virus
SLC20A2	0.877649	11.254	SN	Fibroblasts	0.322407	Retroviridae	Amphotropic murine leukemia virus
SLC20A2	0.994838	15.8568	LR	Hepatocytes	0.487763	Retroviridae	Amphotropic murine leukemia virus
SLC20A2	0.270163	12.0925	FL	Excitatory neurons	-0.53477	Retroviridae	Amphotropic murine leukemia virus
AP3D1	1.4707	12.5	SN	Neural cells	2.5	Retroviridae	Bovine leukemia virus
AP3D1	0.535856	7.8125	SN	Naive T cells	0.84732	Retroviridae	Bovine leukemia virus
AP3D1	0.209548	3.97812	LR	Hepatic stellate cells	-0.63676	Retroviridae	Bovine leukemia virus
AP3D1	0.390165	3.43511	FL	Microglia	0.184702	Retroviridae	Bovine leukemia virus
AP3D1	0.630816	6.01504	KY	Endothelial cells	1.27921	Retroviridae	Bovine leukemia virus
AP3D1	0.369298	5.22523	LR	Immune cells	0.0897967	Retroviridae	Bovine leukemia virus
AP3D1	0.258114	8.23723	LG	Endothelial cells	-0.415876	Retroviridae	Bovine leukemia virus
AP3D1	0.186598	3.33333	FL	Endothelial cells	-0.741139	Retroviridae	Bovine leukemia virus
AP3D1	0.304535	7.56859	LG	Pulmonary alveolar type II	-0.204749	Retroviridae	Bovine leukemia virus
AP3D1	0.289655	4.35897	FL	Oligodendrocyte progenitor cells	-0.272425	Retroviridae	Bovine leukemia virus
AP3D1	0.243767	4.65116	SN	T cells	-0.481128	Retroviridae	Bovine leukemia virus
AP3D1	0.118019	2.34375	KY	Podocytes	-1.05304	Retroviridae	Bovine leukemia virus
AP3D1	0.426263	11.6788	LG	Epithelial cells	0.348883	Retroviridae	Bovine leukemia virus
AP3D1	0.375707	3.56065	SN	Dendritic cells	0.118946	Retroviridae	Bovine leukemia virus
AP3D1	0.255459	5.58532	LR	Liver sinusoidal endothelial cells	-0.427954	Retroviridae	Bovine leukemia virus
AP3D1	0.46856	5.40984	LG	Macrophages	0.541251	Retroviridae	Bovine leukemia virus
AP3D1	0.219757	3.02267	FL	Astrocytes	-0.59033	Retroviridae	Bovine leukemia virus
AP3D1	0.222721	2.27273	FL	Smooth muscle cells	-0.576846	Retroviridae	Bovine leukemia virus
AP3D1	0.194152	1.41667	FL	Oligodendrocytes	-0.706784	Retroviridae	Bovine leukemia virus
AP3D1	0.346666	7.30117	SN	Endothelial cells	-0.0131324	Retroviridae	Bovine leukemia virus
AP3D1	0.347736	9.54545	LG	Ciliated cells	-0.00826727	Retroviridae	Bovine leukemia virus
AP3D1	0.431796	4	KY	Collecting duct intercalated cells	0.374045	Retroviridae	Bovine leukemia virus
AP3D1	0.305694	5.51724	SN	T follicular helper cells	-0.19948	Retroviridae	Bovine leukemia virus
AP3D1	0.416918	7.45501	LG	Fibroblasts	0.306379	Retroviridae	Bovine leukemia virus
AP3D1	0.201896	3.79009	LR	Cholangiocytes	-0.671561	Retroviridae	Bovine leukemia virus
AP3D1	0.103643	0.869565	KY	Distal convoluted tubule cells	-1.11843	Retroviridae	Bovine leukemia virus
AP3D1	0.221507	6.37523	FL	Inhibitory neurons	-0.582368	Retroviridae	Bovine leukemia virus
AP3D1	0.306538	5.48523	SN	Natural killer cells	-0.19564	Retroviridae	Bovine leukemia virus
AP3D1	0.405	17.5192	SN	B cells	0.252173	Retroviridae	Bovine leukemia virus
AP3D1	0.221455	3.89658	LR	Hepatocytes	-0.582607	Retroviridae	Bovine leukemia virus
AP3D1	0.383678	3.71567	KY	Proximal tubule cells	0.155201	Retroviridae	Bovine leukemia virus
AP3D1	0.648344	4.38871	KY	Pericytes	1.35893	Retroviridae	Bovine leukemia virus
AP3D1	0.361248	9.14634	SN	Macrophages	0.0531851	Retroviridae	Bovine leukemia virus
AP3D1	0.2211	2.89389	SN	Fibroblasts	-0.584219	Retroviridae	Bovine leukemia virus
AP3D1	0.545794	5.66038	KY	Loop of Henle cells	0.89252	Retroviridae	Bovine leukemia virus
AP3D1	0.391171	3.96825	KY	Collecting duct principal cells	0.189279	Retroviridae	Bovine leukemia virus
AP3D1	0.264305	10.8199	LG	Pulmonary alveolar type I	-0.387718	Retroviridae	Bovine leukemia virus
AP3D1	0.383318	4.56274	SN	Regulatory T cells	0.153562	Retroviridae	Bovine leukemia virus
AP3D1	0.165748	8.16684	FL	Excitatory neurons	-0.835968	Retroviridae	Bovine leukemia virus
CXCR4	0	0	SN	Neural cells	-0.419502	Retroviridae	Feline immunodeficiency virus
CXCR4	0	0	LG	Endothelial cells	-0.419502	Retroviridae	Feline immunodeficiency virus
CXCR4	0.011375	0.0900901	LR	Immune cells	0.188669	Retroviridae	Feline immunodeficiency virus
CXCR4	0.00597674	0.0497265	LR	Hepatic stellate cells	-0.0999525	Retroviridae	Feline immunodeficiency virus
CXCR4	0.00117103	0.0315358	LG	Pulmonary alveolar type II	-0.356892	Retroviridae	Feline immunodeficiency virus
CXCR4	0.000629654	0.0304785	LG	Pulmonary alveolar type I	-0.385837	Retroviridae	Feline immunodeficiency virus
CXCR4	0	0	KY	Proximal tubule cells	-0.419502	Retroviridae	Feline immunodeficiency virus
CXCR4	0	0	FL	Endothelial cells	-0.419502	Retroviridae	Feline immunodeficiency virus
CXCR4	0.00745964	0.167926	FL	Astrocytes	-0.0206686	Retroviridae	Feline immunodeficiency virus
CXCR4	0	0	SN	Naive T cells	-0.419502	Retroviridae	Feline immunodeficiency virus
CXCR4	0	0	FL	Oligodendrocytes	-0.419502	Retroviridae	Feline immunodeficiency virus
CXCR4	0.0168483	0.163934	LG	Macrophages	0.481303	Retroviridae	Feline immunodeficiency virus
CXCR4	0	0	KY	Collecting duct intercalated cells	-0.419502	Retroviridae	Feline immunodeficiency virus
CXCR4	0.00317617	0.0324728	LR	Liver sinusoidal endothelial cells	-0.249687	Retroviridae	Feline immunodeficiency virus
CXCR4	0.0171005	0.391134	SN	Endothelial cells	0.494786	Retroviridae	Feline immunodeficiency virus
CXCR4	0	0	KY	Podocytes	-0.419502	Retroviridae	Feline immunodeficiency virus
CXCR4	0	0	KY	Distal convoluted tubule cells	-0.419502	Retroviridae	Feline immunodeficiency virus
CXCR4	0	0	KY	Loop of Henle cells	-0.419502	Retroviridae	Feline immunodeficiency virus
CXCR4	0	0	SN	Natural killer cells	-0.419502	Retroviridae	Feline immunodeficiency virus
CXCR4	0	0	LG	Fibroblasts	-0.419502	Retroviridae	Feline immunodeficiency virus
CXCR4	0	0	FL	Smooth muscle cells	-0.419502	Retroviridae	Feline immunodeficiency virus
CXCR4	0	0	KY	Collecting duct principal cells	-0.419502	Retroviridae	Feline immunodeficiency virus
CXCR4	0	0	SN	Macrophages	-0.419502	Retroviridae	Feline immunodeficiency virus
CXCR4	0.000232711	0.00819471	LR	Hepatocytes	-0.40706	Retroviridae	Feline immunodeficiency virus
CXCR4	0.0821517	0.78455	SN	Dendritic cells	2.5	Retroviridae	Feline immunodeficiency virus
CXCR4	0	0	LG	Ciliated cells	-0.419502	Retroviridae	Feline immunodeficiency virus
CXCR4	0	0	FL	Oligodendrocyte progenitor cells	-0.419502	Retroviridae	Feline immunodeficiency virus
CXCR4	0.0198902	0.364299	FL	Inhibitory neurons	0.643935	Retroviridae	Feline immunodeficiency virus
CXCR4	0	0	KY	Endothelial cells	-0.419502	Retroviridae	Feline immunodeficiency virus
CXCR4	0.0338281	0.380228	SN	Regulatory T cells	1.38914	Retroviridae	Feline immunodeficiency virus
CXCR4	0	0	FL	Microglia	-0.419502	Retroviridae	Feline immunodeficiency virus
CXCR4	0.00525952	0.0795756	SN	T follicular helper cells	-0.138299	Retroviridae	Feline immunodeficiency virus
CXCR4	0	0	LR	Cholangiocytes	-0.419502	Retroviridae	Feline immunodeficiency virus
CXCR4	0	0	FL	Excitatory neurons	-0.419502	Retroviridae	Feline immunodeficiency virus
CXCR4	0	0	LG	Epithelial cells	-0.419502	Retroviridae	Feline immunodeficiency virus
CXCR4	0	0	KY	Pericytes	-0.419502	Retroviridae	Feline immunodeficiency virus
CXCR4	0.00432908	0.0683995	SN	T cells	-0.188046	Retroviridae	Feline immunodeficiency virus
CXCR4	0	0	SN	Fibroblasts	-0.419502	Retroviridae	Feline immunodeficiency virus
CXCR4	0.0329921	1.6624	SN	B cells	1.34444	Retroviridae	Feline immunodeficiency virus
SLC20A1	0.633819	11.4371	LR	Hepatic stellate cells	0.365636	Retroviridae	Feline leukemia virus strain B/lambda-B1
SLC20A1	0.925615	14.3243	LR	Immune cells	1.3108	Retroviridae	Feline leukemia virus strain B/lambda-B1
SLC20A1	0.361856	6.25	SN	Neural cells	-0.515285	Retroviridae	Feline leukemia virus strain B/lambda-B1
SLC20A1	0.409568	8.33333	FL	Endothelial cells	-0.360741	Retroviridae	Feline leukemia virus strain B/lambda-B1
SLC20A1	0.269596	4.82005	LG	Fibroblasts	-0.814127	Retroviridae	Feline leukemia virus strain B/lambda-B1
SLC20A1	0.278952	1.73913	KY	Distal convoluted tubule cells	-0.783821	Retroviridae	Feline leukemia virus strain B/lambda-B1
SLC20A1	0.102295	1.5625	KY	Podocytes	-1.35604	Retroviridae	Feline leukemia virus strain B/lambda-B1
SLC20A1	0.888172	9.02256	KY	Endothelial cells	1.18951	Retroviridae	Feline leukemia virus strain B/lambda-B1
SLC20A1	0.258634	2.42326	KY	Proximal tubule cells	-0.849634	Retroviridae	Feline leukemia virus strain B/lambda-B1
SLC20A1	0.716081	14.4991	LR	Liver sinusoidal endothelial cells	0.632091	Retroviridae	Feline leukemia virus strain B/lambda-B1
SLC20A1	1.14048	19.296	SN	Endothelial cells	2.00677	Retroviridae	Feline leukemia virus strain B/lambda-B1
SLC20A1	0.917701	14.48	LR	Hepatocytes	1.28516	Retroviridae	Feline leukemia virus strain B/lambda-B1
SLC20A1	0.37878	3.43995	SN	Dendritic cells	-0.460468	Retroviridae	Feline leukemia virus strain B/lambda-B1
SLC20A1	0.552116	7.7246	FL	Astrocytes	0.100988	Retroviridae	Feline leukemia virus strain B/lambda-B1
SLC20A1	0.118169	2.95359	SN	Natural killer cells	-1.30462	Retroviridae	Feline leukemia virus strain B/lambda-B1
SLC20A1	0.257126	7.28597	FL	Inhibitory neurons	-0.854519	Retroviridae	Feline leukemia virus strain B/lambda-B1
SLC20A1	0.183092	7.04054	LG	Pulmonary alveolar type I	-1.09432	Retroviridae	Feline leukemia virus strain B/lambda-B1
SLC20A1	0.175585	2.35849	KY	Loop of Henle cells	-1.11864	Retroviridae	Feline leukemia virus strain B/lambda-B1
SLC20A1	0.33631	5.86207	SN	T follicular helper cells	-0.598033	Retroviridae	Feline leukemia virus strain B/lambda-B1
SLC20A1	0.379292	8.89621	LG	Endothelial cells	-0.458808	Retroviridae	Feline leukemia virus strain B/lambda-B1
SLC20A1	1.16747	11.6393	LG	Macrophages	2.0942	Retroviridae	Feline leukemia virus strain B/lambda-B1
SLC20A1	1.0116	29.0281	SN	B cells	1.58932	Retroviridae	Feline leukemia virus strain B/lambda-B1
SLC20A1	0.225719	1.52672	FL	Microglia	-0.956251	Retroviridae	Feline leukemia virus strain B/lambda-B1
SLC20A1	0.581011	9.0379	LR	Cholangiocytes	0.194582	Retroviridae	Feline leukemia virus strain B/lambda-B1
SLC20A1	0.295521	3.40909	FL	Smooth muscle cells	-0.730153	Retroviridae	Feline leukemia virus strain B/lambda-B1
SLC20A1	0.57003	10.9489	LG	Epithelial cells	0.159014	Retroviridae	Feline leukemia virus strain B/lambda-B1
SLC20A1	0.390919	9.54545	LG	Ciliated cells	-0.421147	Retroviridae	Feline leukemia virus strain B/lambda-B1
SLC20A1	0.29083	8.73984	SN	Macrophages	-0.745348	Retroviridae	Feline leukemia virus strain B/lambda-B1
SLC20A1	0.28953	2.5	FL	Oligodendrocytes	-0.749559	Retroviridae	Feline leukemia virus strain B/lambda-B1
SLC20A1	0.428245	3.96825	KY	Collecting duct principal cells	-0.300245	Retroviridae	Feline leukemia virus strain B/lambda-B1
SLC20A1	0.514574	6.43087	SN	Fibroblasts	-0.0206138	Retroviridae	Feline leukemia virus strain B/lambda-B1
SLC20A1	1.41694	19.5312	SN	Naive T cells	2.5	Retroviridae	Feline leukemia virus strain B/lambda-B1
SLC20A1	0.623819	4.07524	KY	Pericytes	0.333244	Retroviridae	Feline leukemia virus strain B/lambda-B1
SLC20A1	0.404579	5.38462	FL	Oligodendrocyte progenitor cells	-0.3769	Retroviridae	Feline leukemia virus strain B/lambda-B1
SLC20A1	0.550572	7.60456	SN	Regulatory T cells	0.0959894	Retroviridae	Feline leukemia virus strain B/lambda-B1
SLC20A1	0.321902	7.69473	LG	Pulmonary alveolar type II	-0.644702	Retroviridae	Feline leukemia virus strain B/lambda-B1
SLC20A1	0.57673	5.33333	KY	Collecting duct intercalated cells	0.180717	Retroviridae	Feline leukemia virus strain B/lambda-B1
SLC20A1	0.36396	5.60876	SN	T cells	-0.508471	Retroviridae	Feline leukemia virus strain B/lambda-B1
SLC20A1	0.486757	20.3645	FL	Excitatory neurons	-0.110718	Retroviridae	Feline leukemia virus strain B/lambda-B1
SLC20A2	1.48787	19.8153	FL	Astrocytes	1.18344	Retroviridae	Feline leukemia virus strain B/lambda-B1
SLC20A2	0.728502	11.5315	LR	Immune cells	0.111957	Retroviridae	Feline leukemia virus strain B/lambda-B1
SLC20A2	0.179263	1.87085	SN	Dendritic cells	-0.663031	Retroviridae	Feline leukemia virus strain B/lambda-B1
SLC20A2	0.649198	5.49273	KY	Proximal tubule cells	5.64097e-05	Retroviridae	Feline leukemia virus strain B/lambda-B1
SLC20A2	0.701659	12.4316	LR	Hepatic stellate cells	0.0740804	Retroviridae	Feline leukemia virus strain B/lambda-B1
SLC20A2	0.379693	10.5647	FL	Inhibitory neurons	-0.380221	Retroviridae	Feline leukemia virus strain B/lambda-B1
SLC20A2	0.687853	7.5188	KY	Endothelial cells	0.0546004	Retroviridae	Feline leukemia virus strain B/lambda-B1
SLC20A2	0.670921	5.21739	KY	Distal convoluted tubule cells	0.0307091	Retroviridae	Feline leukemia virus strain B/lambda-B1
SLC20A2	0.502347	5.57377	LG	Macrophages	-0.207153	Retroviridae	Feline leukemia virus strain B/lambda-B1
SLC20A2	0.377095	7.04042	SN	Endothelial cells	-0.383886	Retroviridae	Feline leukemia virus strain B/lambda-B1
SLC20A2	0.530976	9.70464	SN	Natural killer cells	-0.166757	Retroviridae	Feline leukemia virus strain B/lambda-B1
SLC20A2	0.545301	9.06096	LG	Endothelial cells	-0.146544	Retroviridae	Feline leukemia virus strain B/lambda-B1
SLC20A2	0.295231	4.43445	LG	Fibroblasts	-0.499399	Retroviridae	Feline leukemia virus strain B/lambda-B1
SLC20A2	0.484143	9.375	SN	Neural cells	-0.23284	Retroviridae	Feline leukemia virus strain B/lambda-B1
SLC20A2	0.149672	9.46292	SN	B cells	-0.704786	Retroviridae	Feline leukemia virus strain B/lambda-B1
SLC20A2	0.146717	1.90114	SN	Regulatory T cells	-0.708955	Retroviridae	Feline leukemia virus strain B/lambda-B1
SLC20A2	0.34132	5.64103	FL	Oligodendrocyte progenitor cells	-0.434366	Retroviridae	Feline leukemia virus strain B/lambda-B1
SLC20A2	0.6733	8.98438	KY	Podocytes	0.0340657	Retroviridae	Feline leukemia virus strain B/lambda-B1
SLC20A2	0.689444	13.3333	FL	Endothelial cells	0.0568454	Retroviridae	Feline leukemia virus strain B/lambda-B1
SLC20A2	0.178926	2.18978	LG	Epithelial cells	-0.663507	Retroviridae	Feline leukemia virus strain B/lambda-B1
SLC20A2	0.672571	13.9958	LR	Liver sinusoidal endothelial cells	0.0330364	Retroviridae	Feline leukemia virus strain B/lambda-B1
SLC20A2	2.87857	20	FL	Oligodendrocytes	2.5	Retroviridae	Feline leukemia virus strain B/lambda-B1
SLC20A2	0.678898	6.66667	KY	Collecting duct intercalated cells	0.0419647	Retroviridae	Feline leukemia virus strain B/lambda-B1
SLC20A2	0.686402	5.95611	KY	Pericytes	0.0525524	Retroviridae	Feline leukemia virus strain B/lambda-B1
SLC20A2	0.191557	6.09756	SN	Macrophages	-0.645684	Retroviridae	Feline leukemia virus strain B/lambda-B1
SLC20A2	0.141744	2.34375	SN	Naive T cells	-0.715972	Retroviridae	Feline leukemia virus strain B/lambda-B1
SLC20A2	0.078248	2.23904	LG	Pulmonary alveolar type II	-0.805566	Retroviridae	Feline leukemia virus strain B/lambda-B1
SLC20A2	0.102243	4.34319	LG	Pulmonary alveolar type I	-0.771708	Retroviridae	Feline leukemia virus strain B/lambda-B1
SLC20A2	0.910843	14.5773	LR	Cholangiocytes	0.369243	Retroviridae	Feline leukemia virus strain B/lambda-B1
SLC20A2	0.296254	3.81679	FL	Microglia	-0.497955	Retroviridae	Feline leukemia virus strain B/lambda-B1
SLC20A2	0.281008	4.58886	SN	T follicular helper cells	-0.519467	Retroviridae	Feline leukemia virus strain B/lambda-B1
SLC20A2	0.736477	7.54717	KY	Loop of Henle cells	0.12321	Retroviridae	Feline leukemia virus strain B/lambda-B1
SLC20A2	3.95034	32.9545	FL	Smooth muscle cells	2.5	Retroviridae	Feline leukemia virus strain B/lambda-B1
SLC20A2	0.491251	11.8182	LG	Ciliated cells	-0.222809	Retroviridae	Feline leukemia virus strain B/lambda-B1
SLC20A2	0.344513	3.96825	KY	Collecting duct principal cells	-0.42986	Retroviridae	Feline leukemia virus strain B/lambda-B1
SLC20A2	0.361928	5.60876	SN	T cells	-0.405287	Retroviridae	Feline leukemia virus strain B/lambda-B1
SLC20A2	0.877649	11.254	SN	Fibroblasts	0.322407	Retroviridae	Feline leukemia virus strain B/lambda-B1
SLC20A2	0.994838	15.8568	LR	Hepatocytes	0.487763	Retroviridae	Feline leukemia virus strain B/lambda-B1
SLC20A2	0.270163	12.0925	FL	Excitatory neurons	-0.53477	Retroviridae	Feline leukemia virus strain B/lambda-B1
FLVCR1	0.438401	3.47826	KY	Distal convoluted tubule cells	0.175456	Retroviridae	Feline leukemia virus strain C/FA27
FLVCR1	0.216047	3.6036	LR	Immune cells	-0.473905	Retroviridae	Feline leukemia virus strain C/FA27
FLVCR1	0.173164	2.78468	LR	Hepatic stellate cells	-0.599139	Retroviridae	Feline leukemia virus strain C/FA27
FLVCR1	0.304602	6.66667	FL	Endothelial cells	-0.215289	Retroviridae	Feline leukemia virus strain C/FA27
FLVCR1	0.296291	3.51562	KY	Podocytes	-0.239559	Retroviridae	Feline leukemia virus strain C/FA27
FLVCR1	0.174508	3.91297	LR	Liver sinusoidal endothelial cells	-0.595214	Retroviridae	Feline leukemia virus strain C/FA27
FLVCR1	0.322961	5.90717	SN	Natural killer cells	-0.161673	Retroviridae	Feline leukemia virus strain C/FA27
FLVCR1	0.373523	6.25	SN	Neural cells	-0.0140121	Retroviridae	Feline leukemia virus strain C/FA27
FLVCR1	0.240235	2.414	SN	Dendritic cells	-0.403265	Retroviridae	Feline leukemia virus strain C/FA27
FLVCR1	0.118872	1.45396	KY	Proximal tubule cells	-0.757693	Retroviridae	Feline leukemia virus strain C/FA27
FLVCR1	0.207194	1.5	FL	Oligodendrocytes	-0.499757	Retroviridae	Feline leukemia virus strain C/FA27
FLVCR1	0.414315	7.06941	LG	Fibroblasts	0.105116	Retroviridae	Feline leukemia virus strain C/FA27
FLVCR1	0.400849	14.4773	LG	Pulmonary alveolar type I	0.0657913	Retroviridae	Feline leukemia virus strain C/FA27
FLVCR1	0.300969	2.29008	FL	Microglia	-0.225897	Retroviridae	Feline leukemia virus strain C/FA27
FLVCR1	0.304633	3.00752	KY	Endothelial cells	-0.215197	Retroviridae	Feline leukemia virus strain C/FA27
FLVCR1	0.527692	12.5683	FL	Inhibitory neurons	0.436221	Retroviridae	Feline leukemia virus strain C/FA27
FLVCR1	0.445735	4.09836	LG	Macrophages	0.196874	Retroviridae	Feline leukemia virus strain C/FA27
FLVCR1	0.362823	5.20571	FL	Astrocytes	-0.0452613	Retroviridae	Feline leukemia virus strain C/FA27
FLVCR1	0.366889	8.33333	SN	Macrophages	-0.0333862	Retroviridae	Feline leukemia virus strain C/FA27
FLVCR1	0.519252	9.38722	SN	Endothelial cells	0.411572	Retroviridae	Feline leukemia virus strain C/FA27
FLVCR1	0.674944	15.6507	LG	Endothelial cells	0.866255	Retroviridae	Feline leukemia virus strain C/FA27
FLVCR1	0.277383	4.24528	KY	Loop of Henle cells	-0.294778	Retroviridae	Feline leukemia virus strain C/FA27
FLVCR1	0.116807	1.33333	KY	Collecting duct intercalated cells	-0.763722	Retroviridae	Feline leukemia virus strain C/FA27
FLVCR1	0.136212	2.45022	LR	Hepatocytes	-0.707054	Retroviridae	Feline leukemia virus strain C/FA27
FLVCR1	0.110538	1.5873	KY	Collecting duct principal cells	-0.782031	Retroviridae	Feline leukemia virus strain C/FA27
FLVCR1	0.160236	3.53698	SN	Fibroblasts	-0.636893	Retroviridae	Feline leukemia virus strain C/FA27
FLVCR1	0.124748	2.27273	FL	Smooth muscle cells	-0.740533	Retroviridae	Feline leukemia virus strain C/FA27
FLVCR1	0.370763	15.9847	SN	B cells	-0.022074	Retroviridae	Feline leukemia virus strain C/FA27
FLVCR1	0.308964	5.78249	SN	T follicular helper cells	-0.202549	Retroviridae	Feline leukemia virus strain C/FA27
FLVCR1	0.512694	16.7883	LG	Epithelial cells	0.392421	Retroviridae	Feline leukemia virus strain C/FA27
FLVCR1	0.259902	3.80228	SN	Regulatory T cells	-0.34583	Retroviridae	Feline leukemia virus strain C/FA27
FLVCR1	0.738842	10.9375	SN	Naive T cells	1.05286	Retroviridae	Feline leukemia virus strain C/FA27
FLVCR1	0.334409	5.60876	SN	T cells	-0.128241	Retroviridae	Feline leukemia virus strain C/FA27
FLVCR1	0.15044	2.33236	LR	Cholangiocytes	-0.665501	Retroviridae	Feline leukemia virus strain C/FA27
FLVCR1	0.413528	17.7357	FL	Excitatory neurons	0.102818	Retroviridae	Feline leukemia virus strain C/FA27
FLVCR1	2.28946	38.4106	LG	Pulmonary alveolar type II	2.5	Retroviridae	Feline leukemia virus strain C/FA27
FLVCR1	0.332118	5.12821	FL	Oligodendrocyte progenitor cells	-0.134932	Retroviridae	Feline leukemia virus strain C/FA27
FLVCR1	0.579894	4.07524	KY	Pericytes	0.588672	Retroviridae	Feline leukemia virus strain C/FA27
FLVCR1	0.510752	14.5455	LG	Ciliated cells	0.386749	Retroviridae	Feline leukemia virus strain C/FA27
SLC20A1	0.633819	11.4371	LR	Hepatic stellate cells	0.365636	Retroviridae	Gibbon ape leukemia virus
SLC20A1	0.925615	14.3243	LR	Immune cells	1.3108	Retroviridae	Gibbon ape leukemia virus
SLC20A1	0.361856	6.25	SN	Neural cells	-0.515285	Retroviridae	Gibbon ape leukemia virus
SLC20A1	0.409568	8.33333	FL	Endothelial cells	-0.360741	Retroviridae	Gibbon ape leukemia virus
SLC20A1	0.269596	4.82005	LG	Fibroblasts	-0.814127	Retroviridae	Gibbon ape leukemia virus
SLC20A1	0.278952	1.73913	KY	Distal convoluted tubule cells	-0.783821	Retroviridae	Gibbon ape leukemia virus
SLC20A1	0.102295	1.5625	KY	Podocytes	-1.35604	Retroviridae	Gibbon ape leukemia virus
SLC20A1	0.888172	9.02256	KY	Endothelial cells	1.18951	Retroviridae	Gibbon ape leukemia virus
SLC20A1	0.258634	2.42326	KY	Proximal tubule cells	-0.849634	Retroviridae	Gibbon ape leukemia virus
SLC20A1	0.716081	14.4991	LR	Liver sinusoidal endothelial cells	0.632091	Retroviridae	Gibbon ape leukemia virus
SLC20A1	1.14048	19.296	SN	Endothelial cells	2.00677	Retroviridae	Gibbon ape leukemia virus
SLC20A1	0.917701	14.48	LR	Hepatocytes	1.28516	Retroviridae	Gibbon ape leukemia virus
SLC20A1	0.37878	3.43995	SN	Dendritic cells	-0.460468	Retroviridae	Gibbon ape leukemia virus
SLC20A1	0.552116	7.7246	FL	Astrocytes	0.100988	Retroviridae	Gibbon ape leukemia virus
SLC20A1	0.118169	2.95359	SN	Natural killer cells	-1.30462	Retroviridae	Gibbon ape leukemia virus
SLC20A1	0.257126	7.28597	FL	Inhibitory neurons	-0.854519	Retroviridae	Gibbon ape leukemia virus
SLC20A1	0.183092	7.04054	LG	Pulmonary alveolar type I	-1.09432	Retroviridae	Gibbon ape leukemia virus
SLC20A1	0.175585	2.35849	KY	Loop of Henle cells	-1.11864	Retroviridae	Gibbon ape leukemia virus
SLC20A1	0.33631	5.86207	SN	T follicular helper cells	-0.598033	Retroviridae	Gibbon ape leukemia virus
SLC20A1	0.379292	8.89621	LG	Endothelial cells	-0.458808	Retroviridae	Gibbon ape leukemia virus
SLC20A1	1.16747	11.6393	LG	Macrophages	2.0942	Retroviridae	Gibbon ape leukemia virus
SLC20A1	1.0116	29.0281	SN	B cells	1.58932	Retroviridae	Gibbon ape leukemia virus
SLC20A1	0.225719	1.52672	FL	Microglia	-0.956251	Retroviridae	Gibbon ape leukemia virus
SLC20A1	0.581011	9.0379	LR	Cholangiocytes	0.194582	Retroviridae	Gibbon ape leukemia virus
SLC20A1	0.295521	3.40909	FL	Smooth muscle cells	-0.730153	Retroviridae	Gibbon ape leukemia virus
SLC20A1	0.57003	10.9489	LG	Epithelial cells	0.159014	Retroviridae	Gibbon ape leukemia virus
SLC20A1	0.390919	9.54545	LG	Ciliated cells	-0.421147	Retroviridae	Gibbon ape leukemia virus
SLC20A1	0.29083	8.73984	SN	Macrophages	-0.745348	Retroviridae	Gibbon ape leukemia virus
SLC20A1	0.28953	2.5	FL	Oligodendrocytes	-0.749559	Retroviridae	Gibbon ape leukemia virus
SLC20A1	0.428245	3.96825	KY	Collecting duct principal cells	-0.300245	Retroviridae	Gibbon ape leukemia virus
SLC20A1	0.514574	6.43087	SN	Fibroblasts	-0.0206138	Retroviridae	Gibbon ape leukemia virus
SLC20A1	1.41694	19.5312	SN	Naive T cells	2.5	Retroviridae	Gibbon ape leukemia virus
SLC20A1	0.623819	4.07524	KY	Pericytes	0.333244	Retroviridae	Gibbon ape leukemia virus
SLC20A1	0.404579	5.38462	FL	Oligodendrocyte progenitor cells	-0.3769	Retroviridae	Gibbon ape leukemia virus
SLC20A1	0.550572	7.60456	SN	Regulatory T cells	0.0959894	Retroviridae	Gibbon ape leukemia virus
SLC20A1	0.321902	7.69473	LG	Pulmonary alveolar type II	-0.644702	Retroviridae	Gibbon ape leukemia virus
SLC20A1	0.57673	5.33333	KY	Collecting duct intercalated cells	0.180717	Retroviridae	Gibbon ape leukemia virus
SLC20A1	0.36396	5.60876	SN	T cells	-0.508471	Retroviridae	Gibbon ape leukemia virus
SLC20A1	0.486757	20.3645	FL	Excitatory neurons	-0.110718	Retroviridae	Gibbon ape leukemia virus
SLC20A2	1.48787	19.8153	FL	Astrocytes	1.18344	Retroviridae	Gibbon ape leukemia virus
SLC20A2	0.728502	11.5315	LR	Immune cells	0.111957	Retroviridae	Gibbon ape leukemia virus
SLC20A2	0.179263	1.87085	SN	Dendritic cells	-0.663031	Retroviridae	Gibbon ape leukemia virus
SLC20A2	0.649198	5.49273	KY	Proximal tubule cells	5.64097e-05	Retroviridae	Gibbon ape leukemia virus
SLC20A2	0.701659	12.4316	LR	Hepatic stellate cells	0.0740804	Retroviridae	Gibbon ape leukemia virus
SLC20A2	0.379693	10.5647	FL	Inhibitory neurons	-0.380221	Retroviridae	Gibbon ape leukemia virus
SLC20A2	0.687853	7.5188	KY	Endothelial cells	0.0546004	Retroviridae	Gibbon ape leukemia virus
SLC20A2	0.670921	5.21739	KY	Distal convoluted tubule cells	0.0307091	Retroviridae	Gibbon ape leukemia virus
SLC20A2	0.502347	5.57377	LG	Macrophages	-0.207153	Retroviridae	Gibbon ape leukemia virus
SLC20A2	0.377095	7.04042	SN	Endothelial cells	-0.383886	Retroviridae	Gibbon ape leukemia virus
SLC20A2	0.530976	9.70464	SN	Natural killer cells	-0.166757	Retroviridae	Gibbon ape leukemia virus
SLC20A2	0.545301	9.06096	LG	Endothelial cells	-0.146544	Retroviridae	Gibbon ape leukemia virus
SLC20A2	0.295231	4.43445	LG	Fibroblasts	-0.499399	Retroviridae	Gibbon ape leukemia virus
SLC20A2	0.484143	9.375	SN	Neural cells	-0.23284	Retroviridae	Gibbon ape leukemia virus
SLC20A2	0.149672	9.46292	SN	B cells	-0.704786	Retroviridae	Gibbon ape leukemia virus
SLC20A2	0.146717	1.90114	SN	Regulatory T cells	-0.708955	Retroviridae	Gibbon ape leukemia virus
SLC20A2	0.34132	5.64103	FL	Oligodendrocyte progenitor cells	-0.434366	Retroviridae	Gibbon ape leukemia virus
SLC20A2	0.6733	8.98438	KY	Podocytes	0.0340657	Retroviridae	Gibbon ape leukemia virus
SLC20A2	0.689444	13.3333	FL	Endothelial cells	0.0568454	Retroviridae	Gibbon ape leukemia virus
SLC20A2	0.178926	2.18978	LG	Epithelial cells	-0.663507	Retroviridae	Gibbon ape leukemia virus
SLC20A2	0.672571	13.9958	LR	Liver sinusoidal endothelial cells	0.0330364	Retroviridae	Gibbon ape leukemia virus
SLC20A2	2.87857	20	FL	Oligodendrocytes	2.5	Retroviridae	Gibbon ape leukemia virus
SLC20A2	0.678898	6.66667	KY	Collecting duct intercalated cells	0.0419647	Retroviridae	Gibbon ape leukemia virus
SLC20A2	0.686402	5.95611	KY	Pericytes	0.0525524	Retroviridae	Gibbon ape leukemia virus
SLC20A2	0.191557	6.09756	SN	Macrophages	-0.645684	Retroviridae	Gibbon ape leukemia virus
SLC20A2	0.141744	2.34375	SN	Naive T cells	-0.715972	Retroviridae	Gibbon ape leukemia virus
SLC20A2	0.078248	2.23904	LG	Pulmonary alveolar type II	-0.805566	Retroviridae	Gibbon ape leukemia virus
SLC20A2	0.102243	4.34319	LG	Pulmonary alveolar type I	-0.771708	Retroviridae	Gibbon ape leukemia virus
SLC20A2	0.910843	14.5773	LR	Cholangiocytes	0.369243	Retroviridae	Gibbon ape leukemia virus
SLC20A2	0.296254	3.81679	FL	Microglia	-0.497955	Retroviridae	Gibbon ape leukemia virus
SLC20A2	0.281008	4.58886	SN	T follicular helper cells	-0.519467	Retroviridae	Gibbon ape leukemia virus
SLC20A2	0.736477	7.54717	KY	Loop of Henle cells	0.12321	Retroviridae	Gibbon ape leukemia virus
SLC20A2	3.95034	32.9545	FL	Smooth muscle cells	2.5	Retroviridae	Gibbon ape leukemia virus
SLC20A2	0.491251	11.8182	LG	Ciliated cells	-0.222809	Retroviridae	Gibbon ape leukemia virus
SLC20A2	0.344513	3.96825	KY	Collecting duct principal cells	-0.42986	Retroviridae	Gibbon ape leukemia virus
SLC20A2	0.361928	5.60876	SN	T cells	-0.405287	Retroviridae	Gibbon ape leukemia virus
SLC20A2	0.877649	11.254	SN	Fibroblasts	0.322407	Retroviridae	Gibbon ape leukemia virus
SLC20A2	0.994838	15.8568	LR	Hepatocytes	0.487763	Retroviridae	Gibbon ape leukemia virus
SLC20A2	0.270163	12.0925	FL	Excitatory neurons	-0.53477	Retroviridae	Gibbon ape leukemia virus
CD4	0.0267911	0.45045	LR	Immune cells	-0.0648275	Retroviridae	Human immunodeficiency virus 1
CD4	0	0	KY	Podocytes	-0.312838	Retroviridae	Human immunodeficiency virus 1
CD4	0	0	KY	Distal convoluted tubule cells	-0.312838	Retroviridae	Human immunodeficiency virus 1
CD4	0	0	SN	Neural cells	-0.312838	Retroviridae	Human immunodeficiency virus 1
CD4	0	0	KY	Proximal tubule cells	-0.312838	Retroviridae	Human immunodeficiency virus 1
CD4	0.00610713	0.14918	LR	Hepatic stellate cells	-0.256303	Retroviridae	Human immunodeficiency virus 1
CD4	0	0	LG	Fibroblasts	-0.312838	Retroviridae	Human immunodeficiency virus 1
CD4	0	0	FL	Endothelial cells	-0.312838	Retroviridae	Human immunodeficiency virus 1
CD4	0.00194209	0.0487092	LR	Liver sinusoidal endothelial cells	-0.29486	Retroviridae	Human immunodeficiency virus 1
CD4	0.0231538	0.421941	SN	Natural killer cells	-0.0984989	Retroviridae	Human immunodeficiency virus 1
CD4	0.00376393	0.203252	SN	Macrophages	-0.277995	Retroviridae	Human immunodeficiency virus 1
CD4	0	0	KY	Endothelial cells	-0.312838	Retroviridae	Human immunodeficiency virus 1
CD4	0.0348975	0.3621	SN	Dendritic cells	0.010215	Retroviridae	Human immunodeficiency virus 1
CD4	0	0	FL	Astrocytes	-0.312838	Retroviridae	Human immunodeficiency virus 1
CD4	0	0	KY	Loop of Henle cells	-0.312838	Retroviridae	Human immunodeficiency virus 1
CD4	0.00181022	0.0286815	LR	Hepatocytes	-0.296081	Retroviridae	Human immunodeficiency virus 1
CD4	0.343409	4.37956	LG	Epithelial cells	2.5	Retroviridae	Human immunodeficiency virus 1
CD4	0.0564614	0.381679	FL	Microglia	0.209837	Retroviridae	Human immunodeficiency virus 1
CD4	0.0562835	1.45719	FL	Inhibitory neurons	0.208189	Retroviridae	Human immunodeficiency virus 1
CD4	0.0302869	0.521512	SN	Endothelial cells	-0.0324665	Retroviridae	Human immunodeficiency virus 1
CD4	0	0	LG	Macrophages	-0.312838	Retroviridae	Human immunodeficiency virus 1
CD4	0.0134136	0.329489	LG	Endothelial cells	-0.188666	Retroviridae	Human immunodeficiency virus 1
CD4	0	0	KY	Collecting duct intercalated cells	-0.312838	Retroviridae	Human immunodeficiency virus 1
CD4	0	0	LR	Cholangiocytes	-0.312838	Retroviridae	Human immunodeficiency virus 1
CD4	0.00418838	0.106675	LG	Pulmonary alveolar type I	-0.274066	Retroviridae	Human immunodeficiency virus 1
CD4	0	0	KY	Collecting duct principal cells	-0.312838	Retroviridae	Human immunodeficiency virus 1
CD4	0	0	FL	Smooth muscle cells	-0.312838	Retroviridae	Human immunodeficiency virus 1
CD4	0.0199556	1.53453	SN	B cells	-0.128106	Retroviridae	Human immunodeficiency virus 1
CD4	0	0	FL	Oligodendrocytes	-0.312838	Retroviridae	Human immunodeficiency virus 1
CD4	0.613092	8.59375	SN	Naive T cells	2.5	Retroviridae	Human immunodeficiency virus 1
CD4	0.0925579	1.28617	SN	Fibroblasts	0.543989	Retroviridae	Human immunodeficiency virus 1
CD4	0.0163294	0.212202	SN	T follicular helper cells	-0.161674	Retroviridae	Human immunodeficiency virus 1
CD4	0	0	KY	Pericytes	-0.312838	Retroviridae	Human immunodeficiency virus 1
CD4	0	0	LG	Ciliated cells	-0.312838	Retroviridae	Human immunodeficiency virus 1
CD4	0	0	SN	Regulatory T cells	-0.312838	Retroviridae	Human immunodeficiency virus 1
CD4	0.0115317	0.0946074	LG	Pulmonary alveolar type II	-0.206087	Retroviridae	Human immunodeficiency virus 1
CD4	0.00341997	0.0683995	SN	T cells	-0.281179	Retroviridae	Human immunodeficiency virus 1
CD4	0.0185115	0.946372	FL	Excitatory neurons	-0.141474	Retroviridae	Human immunodeficiency virus 1
CD4	0	0	FL	Oligodendrocyte progenitor cells	-0.312838	Retroviridae	Human immunodeficiency virus 1
CXCR4	0	0	SN	Neural cells	-0.419502	Retroviridae	Human immunodeficiency virus 1
CXCR4	0	0	LG	Endothelial cells	-0.419502	Retroviridae	Human immunodeficiency virus 1
CXCR4	0.011375	0.0900901	LR	Immune cells	0.188669	Retroviridae	Human immunodeficiency virus 1
CXCR4	0.00597674	0.0497265	LR	Hepatic stellate cells	-0.0999525	Retroviridae	Human immunodeficiency virus 1
CXCR4	0.00117103	0.0315358	LG	Pulmonary alveolar type II	-0.356892	Retroviridae	Human immunodeficiency virus 1
CXCR4	0.000629654	0.0304785	LG	Pulmonary alveolar type I	-0.385837	Retroviridae	Human immunodeficiency virus 1
CXCR4	0	0	KY	Proximal tubule cells	-0.419502	Retroviridae	Human immunodeficiency virus 1
CXCR4	0	0	FL	Endothelial cells	-0.419502	Retroviridae	Human immunodeficiency virus 1
CXCR4	0.00745964	0.167926	FL	Astrocytes	-0.0206686	Retroviridae	Human immunodeficiency virus 1
CXCR4	0	0	SN	Naive T cells	-0.419502	Retroviridae	Human immunodeficiency virus 1
CXCR4	0	0	FL	Oligodendrocytes	-0.419502	Retroviridae	Human immunodeficiency virus 1
CXCR4	0.0168483	0.163934	LG	Macrophages	0.481303	Retroviridae	Human immunodeficiency virus 1
CXCR4	0	0	KY	Collecting duct intercalated cells	-0.419502	Retroviridae	Human immunodeficiency virus 1
CXCR4	0.00317617	0.0324728	LR	Liver sinusoidal endothelial cells	-0.249687	Retroviridae	Human immunodeficiency virus 1
CXCR4	0.0171005	0.391134	SN	Endothelial cells	0.494786	Retroviridae	Human immunodeficiency virus 1
CXCR4	0	0	KY	Podocytes	-0.419502	Retroviridae	Human immunodeficiency virus 1
CXCR4	0	0	KY	Distal convoluted tubule cells	-0.419502	Retroviridae	Human immunodeficiency virus 1
CXCR4	0	0	KY	Loop of Henle cells	-0.419502	Retroviridae	Human immunodeficiency virus 1
CXCR4	0	0	SN	Natural killer cells	-0.419502	Retroviridae	Human immunodeficiency virus 1
CXCR4	0	0	LG	Fibroblasts	-0.419502	Retroviridae	Human immunodeficiency virus 1
CXCR4	0	0	FL	Smooth muscle cells	-0.419502	Retroviridae	Human immunodeficiency virus 1
CXCR4	0	0	KY	Collecting duct principal cells	-0.419502	Retroviridae	Human immunodeficiency virus 1
CXCR4	0	0	SN	Macrophages	-0.419502	Retroviridae	Human immunodeficiency virus 1
CXCR4	0.000232711	0.00819471	LR	Hepatocytes	-0.40706	Retroviridae	Human immunodeficiency virus 1
CXCR4	0.0821517	0.78455	SN	Dendritic cells	2.5	Retroviridae	Human immunodeficiency virus 1
CXCR4	0	0	LG	Ciliated cells	-0.419502	Retroviridae	Human immunodeficiency virus 1
CXCR4	0	0	FL	Oligodendrocyte progenitor cells	-0.419502	Retroviridae	Human immunodeficiency virus 1
CXCR4	0.0198902	0.364299	FL	Inhibitory neurons	0.643935	Retroviridae	Human immunodeficiency virus 1
CXCR4	0	0	KY	Endothelial cells	-0.419502	Retroviridae	Human immunodeficiency virus 1
CXCR4	0.0338281	0.380228	SN	Regulatory T cells	1.38914	Retroviridae	Human immunodeficiency virus 1
CXCR4	0	0	FL	Microglia	-0.419502	Retroviridae	Human immunodeficiency virus 1
CXCR4	0.00525952	0.0795756	SN	T follicular helper cells	-0.138299	Retroviridae	Human immunodeficiency virus 1
CXCR4	0	0	LR	Cholangiocytes	-0.419502	Retroviridae	Human immunodeficiency virus 1
CXCR4	0	0	FL	Excitatory neurons	-0.419502	Retroviridae	Human immunodeficiency virus 1
CXCR4	0	0	LG	Epithelial cells	-0.419502	Retroviridae	Human immunodeficiency virus 1
CXCR4	0	0	KY	Pericytes	-0.419502	Retroviridae	Human immunodeficiency virus 1
CXCR4	0.00432908	0.0683995	SN	T cells	-0.188046	Retroviridae	Human immunodeficiency virus 1
CXCR4	0	0	SN	Fibroblasts	-0.419502	Retroviridae	Human immunodeficiency virus 1
CXCR4	0.0329921	1.6624	SN	B cells	1.34444	Retroviridae	Human immunodeficiency virus 1
GPR15	0.0162999	0.18018	LR	Immune cells	0.405903	Retroviridae	Human immunodeficiency virus 1
GPR15	0	0	SN	Neural cells	-0.240101	Retroviridae	Human immunodeficiency virus 1
GPR15	0	0	KY	Distal convoluted tubule cells	-0.240101	Retroviridae	Human immunodeficiency virus 1
GPR15	0	0	FL	Endothelial cells	-0.240101	Retroviridae	Human immunodeficiency virus 1
GPR15	0	0	SN	Natural killer cells	-0.240101	Retroviridae	Human immunodeficiency virus 1
GPR15	0	0	KY	Podocytes	-0.240101	Retroviridae	Human immunodeficiency virus 1
GPR15	0	0	LG	Fibroblasts	-0.240101	Retroviridae	Human immunodeficiency virus 1
GPR15	0	0	SN	Dendritic cells	-0.240101	Retroviridae	Human immunodeficiency virus 1
GPR15	0.00274049	0.0324728	LR	Liver sinusoidal endothelial cells	-0.131489	Retroviridae	Human immunodeficiency virus 1
GPR15	0	0	SN	Macrophages	-0.240101	Retroviridae	Human immunodeficiency virus 1
GPR15	0	0	LR	Hepatic stellate cells	-0.240101	Retroviridae	Human immunodeficiency virus 1
GPR15	0.141185	0.729927	LG	Epithelial cells	2.5	Retroviridae	Human immunodeficiency virus 1
GPR15	0	0	LG	Macrophages	-0.240101	Retroviridae	Human immunodeficiency virus 1
GPR15	0	0	KY	Proximal tubule cells	-0.240101	Retroviridae	Human immunodeficiency virus 1
GPR15	0	0	KY	Collecting duct intercalated cells	-0.240101	Retroviridae	Human immunodeficiency virus 1
GPR15	0	0	KY	Endothelial cells	-0.240101	Retroviridae	Human immunodeficiency virus 1
GPR15	0	0	LG	Pulmonary alveolar type I	-0.240101	Retroviridae	Human immunodeficiency virus 1
GPR15	0	0	FL	Astrocytes	-0.240101	Retroviridae	Human immunodeficiency virus 1
GPR15	0	0	FL	Inhibitory neurons	-0.240101	Retroviridae	Human immunodeficiency virus 1
GPR15	0	0	SN	Endothelial cells	-0.240101	Retroviridae	Human immunodeficiency virus 1
GPR15	0	0	KY	Collecting duct principal cells	-0.240101	Retroviridae	Human immunodeficiency virus 1
GPR15	0	0	KY	Loop of Henle cells	-0.240101	Retroviridae	Human immunodeficiency virus 1
GPR15	0	0	LG	Pulmonary alveolar type II	-0.240101	Retroviridae	Human immunodeficiency virus 1
GPR15	0.00541422	0.255754	SN	B cells	-0.025523	Retroviridae	Human immunodeficiency virus 1
GPR15	0	0	FL	Oligodendrocytes	-0.240101	Retroviridae	Human immunodeficiency virus 1
GPR15	0	0	FL	Microglia	-0.240101	Retroviridae	Human immunodeficiency virus 1
GPR15	0	0	FL	Smooth muscle cells	-0.240101	Retroviridae	Human immunodeficiency virus 1
GPR15	0	0	SN	T follicular helper cells	-0.240101	Retroviridae	Human immunodeficiency virus 1
GPR15	0.000682971	0.0122921	LR	Hepatocytes	-0.213034	Retroviridae	Human immunodeficiency virus 1
GPR15	0	0	LG	Endothelial cells	-0.240101	Retroviridae	Human immunodeficiency virus 1
GPR15	0	0	SN	Fibroblasts	-0.240101	Retroviridae	Human immunodeficiency virus 1
GPR15	0.0820641	0.78125	SN	Naive T cells	2.5	Retroviridae	Human immunodeficiency virus 1
GPR15	0	0	LR	Cholangiocytes	-0.240101	Retroviridae	Human immunodeficiency virus 1
GPR15	0	0	FL	Excitatory neurons	-0.240101	Retroviridae	Human immunodeficiency virus 1
GPR15	0	0	SN	Regulatory T cells	-0.240101	Retroviridae	Human immunodeficiency virus 1
GPR15	0	0	KY	Pericytes	-0.240101	Retroviridae	Human immunodeficiency virus 1
GPR15	0	0	FL	Oligodendrocyte progenitor cells	-0.240101	Retroviridae	Human immunodeficiency virus 1
GPR15	0	0	SN	T cells	-0.240101	Retroviridae	Human immunodeficiency virus 1
GPR15	0	0	LG	Ciliated cells	-0.240101	Retroviridae	Human immunodeficiency virus 1
LDLR	0.523063	10.2703	LR	Immune cells	1.23493	Retroviridae	Human immunodeficiency virus 1
LDLR	0	0	FL	Endothelial cells	-0.841094	Retroviridae	Human immunodeficiency virus 1
LDLR	0.0511208	0.869565	KY	Distal convoluted tubule cells	-0.638197	Retroviridae	Human immunodeficiency virus 1
LDLR	0.507029	11.1382	LR	Liver sinusoidal endothelial cells	1.17129	Retroviridae	Human immunodeficiency virus 1
LDLR	0.0124008	0.390625	KY	Podocytes	-0.791876	Retroviridae	Human immunodeficiency virus 1
LDLR	0.456376	8.22622	LG	Fibroblasts	0.970255	Retroviridae	Human immunodeficiency virus 1
LDLR	0	0	SN	Neural cells	-0.841094	Retroviridae	Human immunodeficiency virus 1
LDLR	0.127165	1.4484	SN	Dendritic cells	-0.336377	Retroviridae	Human immunodeficiency virus 1
LDLR	0.221003	4.64135	SN	Natural killer cells	0.0360633	Retroviridae	Human immunodeficiency virus 1
LDLR	0.814111	13.3328	LR	Hepatocytes	2.3901	Retroviridae	Human immunodeficiency virus 1
LDLR	0.0633402	0.819672	LG	Macrophages	-0.589698	Retroviridae	Human immunodeficiency virus 1
LDLR	0.221981	9.14355	LG	Pulmonary alveolar type I	0.0399429	Retroviridae	Human immunodeficiency virus 1
LDLR	0.147971	1.29241	KY	Proximal tubule cells	-0.2538	Retroviridae	Human immunodeficiency virus 1
LDLR	0.279468	8.13008	SN	Macrophages	0.268111	Retroviridae	Human immunodeficiency virus 1
LDLR	0.0465947	1.45719	FL	Inhibitory neurons	-0.656161	Retroviridae	Human immunodeficiency virus 1
LDLR	0.468674	12.4088	LG	Epithelial cells	1.01907	Retroviridae	Human immunodeficiency virus 1
LDLR	0	0	FL	Microglia	-0.841094	Retroviridae	Human immunodeficiency virus 1
LDLR	0.248503	3.35852	FL	Astrocytes	0.145209	Retroviridae	Human immunodeficiency virus 1
LDLR	0.500908	9.89557	LR	Hepatic stellate cells	1.147	Retroviridae	Human immunodeficiency virus 1
LDLR	0.460706	9.64798	SN	Endothelial cells	0.987439	Retroviridae	Human immunodeficiency virus 1
LDLR	0.02923	0.643087	SN	Fibroblasts	-0.725081	Retroviridae	Human immunodeficiency virus 1
LDLR	0.0159789	0.471698	KY	Loop of Henle cells	-0.777674	Retroviridae	Human immunodeficiency virus 1
LDLR	0.0633299	1.19363	SN	T follicular helper cells	-0.589739	Retroviridae	Human immunodeficiency virus 1
LDLR	0.116201	0.793651	KY	Collecting duct principal cells	-0.379896	Retroviridae	Human immunodeficiency virus 1
LDLR	0.0551709	0.5	FL	Oligodendrocytes	-0.622122	Retroviridae	Human immunodeficiency virus 1
LDLR	1.00994	20.246	LG	Pulmonary alveolar type II	2.5	Retroviridae	Human immunodeficiency virus 1
LDLR	0	0	KY	Collecting duct intercalated cells	-0.841094	Retroviridae	Human immunodeficiency virus 1
LDLR	0.0364552	3.06905	SN	B cells	-0.696404	Retroviridae	Human immunodeficiency virus 1
LDLR	0.559474	10.2041	LR	Cholangiocytes	1.37945	Retroviridae	Human immunodeficiency virus 1
LDLR	0.043867	0.75188	KY	Endothelial cells	-0.666987	Retroviridae	Human immunodeficiency virus 1
LDLR	0	0	FL	Smooth muscle cells	-0.841094	Retroviridae	Human immunodeficiency virus 1
LDLR	0.0742352	2.34375	SN	Naive T cells	-0.546456	Retroviridae	Human immunodeficiency virus 1
LDLR	0.0124486	0.273598	SN	T cells	-0.791686	Retroviridae	Human immunodeficiency virus 1
LDLR	0	0	SN	Regulatory T cells	-0.841094	Retroviridae	Human immunodeficiency virus 1
LDLR	0.0345768	1.71749	FL	Excitatory neurons	-0.70386	Retroviridae	Human immunodeficiency virus 1
LDLR	0	0	KY	Pericytes	-0.841094	Retroviridae	Human immunodeficiency virus 1
LDLR	0.315617	9.2257	LG	Endothelial cells	0.411584	Retroviridae	Human immunodeficiency virus 1
LDLR	0.437584	11.8182	LG	Ciliated cells	0.895669	Retroviridae	Human immunodeficiency virus 1
LDLR	0	0	FL	Oligodendrocyte progenitor cells	-0.841094	Retroviridae	Human immunodeficiency virus 1
P4HB	0	0	KY	Distal convoluted tubule cells	-0.58489	Retroviridae	Human immunodeficiency virus 1
P4HB	0.0996027	1.17188	KY	Podocytes	1.00837	Retroviridae	Human immunodeficiency virus 1
P4HB	0.0357685	0.876766	LR	Liver sinusoidal endothelial cells	-0.0127322	Retroviridae	Human immunodeficiency virus 1
P4HB	0.379708	3.125	SN	Neural cells	2.5	Retroviridae	Human immunodeficiency virus 1
P4HB	0.0802249	1.26582	SN	Natural killer cells	0.698399	Retroviridae	Human immunodeficiency virus 1
P4HB	0.0329731	0.630631	LR	Immune cells	-0.0574476	Retroviridae	Human immunodeficiency virus 1
P4HB	0	0	FL	Endothelial cells	-0.58489	Retroviridae	Human immunodeficiency virus 1
P4HB	0.0148457	0.327869	LG	Macrophages	-0.347416	Retroviridae	Human immunodeficiency virus 1
P4HB	0.0267624	0.813008	SN	Macrophages	-0.156795	Retroviridae	Human immunodeficiency virus 1
P4HB	0.029047	0.2414	SN	Dendritic cells	-0.12025	Retroviridae	Human immunodeficiency virus 1
P4HB	0	0	KY	Endothelial cells	-0.58489	Retroviridae	Human immunodeficiency virus 1
P4HB	0.0167483	0.807681	LG	Pulmonary alveolar type I	-0.316982	Retroviridae	Human immunodeficiency virus 1
P4HB	0.00686282	0.161551	KY	Proximal tubule cells	-0.475111	Retroviridae	Human immunodeficiency virus 1
P4HB	0	0	FL	Inhibitory neurons	-0.58489	Retroviridae	Human immunodeficiency virus 1
P4HB	0.0362789	1.40665	SN	B cells	-0.00456684	Retroviridae	Human immunodeficiency virus 1
P4HB	0.0374044	0.642674	LG	Fibroblasts	0.0134366	Retroviridae	Human immunodeficiency virus 1
P4HB	0	0	FL	Microglia	-0.58489	Retroviridae	Human immunodeficiency virus 1
P4HB	0.0529054	1.09398	LR	Hepatic stellate cells	0.261392	Retroviridae	Human immunodeficiency virus 1
P4HB	0.0183156	0.291777	SN	T follicular helper cells	-0.291911	Retroviridae	Human immunodeficiency virus 1
P4HB	0.0201947	0.260756	SN	Endothelial cells	-0.261853	Retroviridae	Human immunodeficiency virus 1
P4HB	0	0	KY	Collecting duct principal cells	-0.58489	Retroviridae	Human immunodeficiency virus 1
P4HB	0.0689417	0.666667	KY	Collecting duct intercalated cells	0.517912	Retroviridae	Human immunodeficiency virus 1
P4HB	0.0225955	0.630716	LG	Pulmonary alveolar type II	-0.223449	Retroviridae	Human immunodeficiency virus 1
P4HB	0.043419	0.83586	LR	Hepatocytes	0.109647	Retroviridae	Human immunodeficiency virus 1
P4HB	0.00889129	1.45985	LG	Epithelial cells	-0.442664	Retroviridae	Human immunodeficiency virus 1
P4HB	0.0165446	0.167926	FL	Astrocytes	-0.32024	Retroviridae	Human immunodeficiency virus 1
P4HB	0	0	KY	Loop of Henle cells	-0.58489	Retroviridae	Human immunodeficiency virus 1
P4HB	0.0349709	0.78125	SN	Naive T cells	-0.0254904	Retroviridae	Human immunodeficiency virus 1
P4HB	0.011558	0.0833333	FL	Oligodendrocytes	-0.400006	Retroviridae	Human immunodeficiency virus 1
P4HB	0.0445058	0.96463	SN	Fibroblasts	0.127031	Retroviridae	Human immunodeficiency virus 1
P4HB	0.106402	1.14068	SN	Regulatory T cells	1.11714	Retroviridae	Human immunodeficiency virus 1
P4HB	0.0689442	0.626959	KY	Pericytes	0.517952	Retroviridae	Human immunodeficiency virus 1
P4HB	0.101989	1.45773	LR	Cholangiocytes	1.04654	Retroviridae	Human immunodeficiency virus 1
P4HB	0.0234296	0.658979	LG	Endothelial cells	-0.210106	Retroviridae	Human immunodeficiency virus 1
P4HB	0	0	FL	Smooth muscle cells	-0.58489	Retroviridae	Human immunodeficiency virus 1
P4HB	0.0129599	0.205198	SN	T cells	-0.377581	Retroviridae	Human immunodeficiency virus 1
P4HB	0	0	FL	Oligodendrocyte progenitor cells	-0.58489	Retroviridae	Human immunodeficiency virus 1
P4HB	0.00358867	0.210305	FL	Excitatory neurons	-0.527485	Retroviridae	Human immunodeficiency virus 1
P4HB	0	0	LG	Ciliated cells	-0.58489	Retroviridae	Human immunodeficiency virus 1
CD4	0.0267911	0.45045	LR	Immune cells	-0.0648275	Retroviridae	Human immunodeficiency virus 2
CD4	0	0	KY	Podocytes	-0.312838	Retroviridae	Human immunodeficiency virus 2
CD4	0	0	KY	Distal convoluted tubule cells	-0.312838	Retroviridae	Human immunodeficiency virus 2
CD4	0	0	SN	Neural cells	-0.312838	Retroviridae	Human immunodeficiency virus 2
CD4	0	0	KY	Proximal tubule cells	-0.312838	Retroviridae	Human immunodeficiency virus 2
CD4	0.00610713	0.14918	LR	Hepatic stellate cells	-0.256303	Retroviridae	Human immunodeficiency virus 2
CD4	0	0	LG	Fibroblasts	-0.312838	Retroviridae	Human immunodeficiency virus 2
CD4	0	0	FL	Endothelial cells	-0.312838	Retroviridae	Human immunodeficiency virus 2
CD4	0.00194209	0.0487092	LR	Liver sinusoidal endothelial cells	-0.29486	Retroviridae	Human immunodeficiency virus 2
CD4	0.0231538	0.421941	SN	Natural killer cells	-0.0984989	Retroviridae	Human immunodeficiency virus 2
CD4	0.00376393	0.203252	SN	Macrophages	-0.277995	Retroviridae	Human immunodeficiency virus 2
CD4	0	0	KY	Endothelial cells	-0.312838	Retroviridae	Human immunodeficiency virus 2
CD4	0.0348975	0.3621	SN	Dendritic cells	0.010215	Retroviridae	Human immunodeficiency virus 2
CD4	0	0	FL	Astrocytes	-0.312838	Retroviridae	Human immunodeficiency virus 2
CD4	0	0	KY	Loop of Henle cells	-0.312838	Retroviridae	Human immunodeficiency virus 2
CD4	0.00181022	0.0286815	LR	Hepatocytes	-0.296081	Retroviridae	Human immunodeficiency virus 2
CD4	0.343409	4.37956	LG	Epithelial cells	2.5	Retroviridae	Human immunodeficiency virus 2
CD4	0.0564614	0.381679	FL	Microglia	0.209837	Retroviridae	Human immunodeficiency virus 2
CD4	0.0562835	1.45719	FL	Inhibitory neurons	0.208189	Retroviridae	Human immunodeficiency virus 2
CD4	0.0302869	0.521512	SN	Endothelial cells	-0.0324665	Retroviridae	Human immunodeficiency virus 2
CD4	0	0	LG	Macrophages	-0.312838	Retroviridae	Human immunodeficiency virus 2
CD4	0.0134136	0.329489	LG	Endothelial cells	-0.188666	Retroviridae	Human immunodeficiency virus 2
CD4	0	0	KY	Collecting duct intercalated cells	-0.312838	Retroviridae	Human immunodeficiency virus 2
CD4	0	0	LR	Cholangiocytes	-0.312838	Retroviridae	Human immunodeficiency virus 2
CD4	0.00418838	0.106675	LG	Pulmonary alveolar type I	-0.274066	Retroviridae	Human immunodeficiency virus 2
CD4	0	0	KY	Collecting duct principal cells	-0.312838	Retroviridae	Human immunodeficiency virus 2
CD4	0	0	FL	Smooth muscle cells	-0.312838	Retroviridae	Human immunodeficiency virus 2
CD4	0.0199556	1.53453	SN	B cells	-0.128106	Retroviridae	Human immunodeficiency virus 2
CD4	0	0	FL	Oligodendrocytes	-0.312838	Retroviridae	Human immunodeficiency virus 2
CD4	0.613092	8.59375	SN	Naive T cells	2.5	Retroviridae	Human immunodeficiency virus 2
CD4	0.0925579	1.28617	SN	Fibroblasts	0.543989	Retroviridae	Human immunodeficiency virus 2
CD4	0.0163294	0.212202	SN	T follicular helper cells	-0.161674	Retroviridae	Human immunodeficiency virus 2
CD4	0	0	KY	Pericytes	-0.312838	Retroviridae	Human immunodeficiency virus 2
CD4	0	0	LG	Ciliated cells	-0.312838	Retroviridae	Human immunodeficiency virus 2
CD4	0	0	SN	Regulatory T cells	-0.312838	Retroviridae	Human immunodeficiency virus 2
CD4	0.0115317	0.0946074	LG	Pulmonary alveolar type II	-0.206087	Retroviridae	Human immunodeficiency virus 2
CD4	0.00341997	0.0683995	SN	T cells	-0.281179	Retroviridae	Human immunodeficiency virus 2
CD4	0.0185115	0.946372	FL	Excitatory neurons	-0.141474	Retroviridae	Human immunodeficiency virus 2
CD4	0	0	FL	Oligodendrocyte progenitor cells	-0.312838	Retroviridae	Human immunodeficiency virus 2
CXCR4	0	0	SN	Neural cells	-0.419502	Retroviridae	Human immunodeficiency virus 2
CXCR4	0	0	LG	Endothelial cells	-0.419502	Retroviridae	Human immunodeficiency virus 2
CXCR4	0.011375	0.0900901	LR	Immune cells	0.188669	Retroviridae	Human immunodeficiency virus 2
CXCR4	0.00597674	0.0497265	LR	Hepatic stellate cells	-0.0999525	Retroviridae	Human immunodeficiency virus 2
CXCR4	0.00117103	0.0315358	LG	Pulmonary alveolar type II	-0.356892	Retroviridae	Human immunodeficiency virus 2
CXCR4	0.000629654	0.0304785	LG	Pulmonary alveolar type I	-0.385837	Retroviridae	Human immunodeficiency virus 2
CXCR4	0	0	KY	Proximal tubule cells	-0.419502	Retroviridae	Human immunodeficiency virus 2
CXCR4	0	0	FL	Endothelial cells	-0.419502	Retroviridae	Human immunodeficiency virus 2
CXCR4	0.00745964	0.167926	FL	Astrocytes	-0.0206686	Retroviridae	Human immunodeficiency virus 2
CXCR4	0	0	SN	Naive T cells	-0.419502	Retroviridae	Human immunodeficiency virus 2
CXCR4	0	0	FL	Oligodendrocytes	-0.419502	Retroviridae	Human immunodeficiency virus 2
CXCR4	0.0168483	0.163934	LG	Macrophages	0.481303	Retroviridae	Human immunodeficiency virus 2
CXCR4	0	0	KY	Collecting duct intercalated cells	-0.419502	Retroviridae	Human immunodeficiency virus 2
CXCR4	0.00317617	0.0324728	LR	Liver sinusoidal endothelial cells	-0.249687	Retroviridae	Human immunodeficiency virus 2
CXCR4	0.0171005	0.391134	SN	Endothelial cells	0.494786	Retroviridae	Human immunodeficiency virus 2
CXCR4	0	0	KY	Podocytes	-0.419502	Retroviridae	Human immunodeficiency virus 2
CXCR4	0	0	KY	Distal convoluted tubule cells	-0.419502	Retroviridae	Human immunodeficiency virus 2
CXCR4	0	0	KY	Loop of Henle cells	-0.419502	Retroviridae	Human immunodeficiency virus 2
CXCR4	0	0	SN	Natural killer cells	-0.419502	Retroviridae	Human immunodeficiency virus 2
CXCR4	0	0	LG	Fibroblasts	-0.419502	Retroviridae	Human immunodeficiency virus 2
CXCR4	0	0	FL	Smooth muscle cells	-0.419502	Retroviridae	Human immunodeficiency virus 2
CXCR4	0	0	KY	Collecting duct principal cells	-0.419502	Retroviridae	Human immunodeficiency virus 2
CXCR4	0	0	SN	Macrophages	-0.419502	Retroviridae	Human immunodeficiency virus 2
CXCR4	0.000232711	0.00819471	LR	Hepatocytes	-0.40706	Retroviridae	Human immunodeficiency virus 2
CXCR4	0.0821517	0.78455	SN	Dendritic cells	2.5	Retroviridae	Human immunodeficiency virus 2
CXCR4	0	0	LG	Ciliated cells	-0.419502	Retroviridae	Human immunodeficiency virus 2
CXCR4	0	0	FL	Oligodendrocyte progenitor cells	-0.419502	Retroviridae	Human immunodeficiency virus 2
CXCR4	0.0198902	0.364299	FL	Inhibitory neurons	0.643935	Retroviridae	Human immunodeficiency virus 2
CXCR4	0	0	KY	Endothelial cells	-0.419502	Retroviridae	Human immunodeficiency virus 2
CXCR4	0.0338281	0.380228	SN	Regulatory T cells	1.38914	Retroviridae	Human immunodeficiency virus 2
CXCR4	0	0	FL	Microglia	-0.419502	Retroviridae	Human immunodeficiency virus 2
CXCR4	0.00525952	0.0795756	SN	T follicular helper cells	-0.138299	Retroviridae	Human immunodeficiency virus 2
CXCR4	0	0	LR	Cholangiocytes	-0.419502	Retroviridae	Human immunodeficiency virus 2
CXCR4	0	0	FL	Excitatory neurons	-0.419502	Retroviridae	Human immunodeficiency virus 2
CXCR4	0	0	LG	Epithelial cells	-0.419502	Retroviridae	Human immunodeficiency virus 2
CXCR4	0	0	KY	Pericytes	-0.419502	Retroviridae	Human immunodeficiency virus 2
CXCR4	0.00432908	0.0683995	SN	T cells	-0.188046	Retroviridae	Human immunodeficiency virus 2
CXCR4	0	0	SN	Fibroblasts	-0.419502	Retroviridae	Human immunodeficiency virus 2
CXCR4	0.0329921	1.6624	SN	B cells	1.34444	Retroviridae	Human immunodeficiency virus 2
HYAL2	0.0835519	0.78125	KY	Podocytes	-0.742801	Retroviridae	Jaagsiekte sheep retrovirus
HYAL2	0	0	SN	Neural cells	-0.870705	Retroviridae	Jaagsiekte sheep retrovirus
HYAL2	1.20066	21.5295	LR	Liver sinusoidal endothelial cells	0.967304	Retroviridae	Jaagsiekte sheep retrovirus
HYAL2	0.08465	0.763359	FL	Microglia	-0.74112	Retroviridae	Jaagsiekte sheep retrovirus
HYAL2	0.0955675	2.53165	SN	Natural killer cells	-0.724407	Retroviridae	Jaagsiekte sheep retrovirus
HYAL2	0.0815727	0.869565	KY	Distal convoluted tubule cells	-0.745831	Retroviridae	Jaagsiekte sheep retrovirus
HYAL2	3.1593	45	FL	Endothelial cells	2.5	Retroviridae	Jaagsiekte sheep retrovirus
HYAL2	0.569569	4.7073	SN	Dendritic cells	0.0012097	Retroviridae	Jaagsiekte sheep retrovirus
HYAL2	0.302675	6.70732	SN	Macrophages	-0.40736	Retroviridae	Jaagsiekte sheep retrovirus
HYAL2	0.223998	5.82878	FL	Inhibitory neurons	-0.527801	Retroviridae	Jaagsiekte sheep retrovirus
HYAL2	0.54502	4.51128	KY	Endothelial cells	-0.03637	Retroviridae	Jaagsiekte sheep retrovirus
HYAL2	0.403352	4.18006	SN	Fibroblasts	-0.25324	Retroviridae	Jaagsiekte sheep retrovirus
HYAL2	1.44021	21.4414	LR	Immune cells	1.33402	Retroviridae	Jaagsiekte sheep retrovirus
HYAL2	1.70407	24.5882	LR	Hepatocytes	1.73794	Retroviridae	Jaagsiekte sheep retrovirus
HYAL2	0.204028	1.77706	KY	Proximal tubule cells	-0.558373	Retroviridae	Jaagsiekte sheep retrovirus
HYAL2	0.755211	11.6324	LG	Fibroblasts	0.285397	Retroviridae	Jaagsiekte sheep retrovirus
HYAL2	0.307861	3.33333	KY	Collecting duct intercalated cells	-0.399421	Retroviridae	Jaagsiekte sheep retrovirus
HYAL2	0.254313	9.96647	LG	Pulmonary alveolar type I	-0.481394	Retroviridae	Jaagsiekte sheep retrovirus
HYAL2	0.157049	2.70557	SN	T follicular helper cells	-0.630288	Retroviridae	Jaagsiekte sheep retrovirus
HYAL2	1.40493	21.631	LR	Hepatic stellate cells	1.28001	Retroviridae	Jaagsiekte sheep retrovirus
HYAL2	0.605888	6.72131	LG	Macrophages	0.056809	Retroviridae	Jaagsiekte sheep retrovirus
HYAL2	0.177751	2.18304	FL	Astrocytes	-0.598597	Retroviridae	Jaagsiekte sheep retrovirus
HYAL2	0.240477	8.82353	SN	B cells	-0.502575	Retroviridae	Jaagsiekte sheep retrovirus
HYAL2	0.294807	2.38095	KY	Collecting duct principal cells	-0.419404	Retroviridae	Jaagsiekte sheep retrovirus
HYAL2	0.187075	2.6616	SN	Regulatory T cells	-0.584324	Retroviridae	Jaagsiekte sheep retrovirus
HYAL2	0.377009	8.60927	LG	Pulmonary alveolar type II	-0.293567	Retroviridae	Jaagsiekte sheep retrovirus
HYAL2	0.169257	2.35849	KY	Loop of Henle cells	-0.6116	Retroviridae	Jaagsiekte sheep retrovirus
HYAL2	0.44506	5.46875	SN	Naive T cells	-0.189392	Retroviridae	Jaagsiekte sheep retrovirus
HYAL2	0.168191	5.83942	LG	Epithelial cells	-0.613232	Retroviridae	Jaagsiekte sheep retrovirus
HYAL2	0.698563	12.9074	SN	Endothelial cells	0.198678	Retroviridae	Jaagsiekte sheep retrovirus
HYAL2	0.58113	5.68182	FL	Smooth muscle cells	0.018908	Retroviridae	Jaagsiekte sheep retrovirus
HYAL2	0.0998905	0.833333	FL	Oligodendrocytes	-0.717789	Retroviridae	Jaagsiekte sheep retrovirus
HYAL2	0.129118	5.64318	FL	Excitatory neurons	-0.673046	Retroviridae	Jaagsiekte sheep retrovirus
HYAL2	0.200643	2.5641	FL	Oligodendrocyte progenitor cells	-0.563554	Retroviridae	Jaagsiekte sheep retrovirus
HYAL2	1.09356	16.035	LR	Cholangiocytes	0.803347	Retroviridae	Jaagsiekte sheep retrovirus
HYAL2	0.0881672	0.626959	KY	Pericytes	-0.735735	Retroviridae	Jaagsiekte sheep retrovirus
HYAL2	0.123181	2.25718	SN	T cells	-0.682136	Retroviridae	Jaagsiekte sheep retrovirus
HYAL2	1.89545	35.9091	LG	Ciliated cells	2.03092	Retroviridae	Jaagsiekte sheep retrovirus
HYAL2	0.537413	12.5206	LG	Endothelial cells	-0.0480155	Retroviridae	Jaagsiekte sheep retrovirus
XPR1	1.66198	42.9747	LG	Pulmonary alveolar type I	0.628847	Retroviridae	Polytropic murine leukemia virus
XPR1	0.583698	15.0407	SN	Macrophages	-0.775452	Retroviridae	Polytropic murine leukemia virus
XPR1	2.2758	21.875	SN	Neural cells	1.42826	Retroviridae	Polytropic murine leukemia virus
XPR1	1.67608	30	FL	Endothelial cells	0.647214	Retroviridae	Polytropic murine leukemia virus
XPR1	0.541919	8.9732	LR	Hepatocytes	-0.829864	Retroviridae	Polytropic murine leukemia virus
XPR1	0.763474	10.5469	KY	Podocytes	-0.54132	Retroviridae	Polytropic murine leukemia virus
XPR1	1.06464	15.617	LG	Fibroblasts	-0.149103	Retroviridae	Polytropic murine leukemia virus
XPR1	1.46747	14.2623	LG	Macrophages	0.375529	Retroviridae	Polytropic murine leukemia virus
XPR1	0.361145	2.66667	KY	Collecting duct intercalated cells	-1.06529	Retroviridae	Polytropic murine leukemia virus
XPR1	0.600462	11.3924	SN	Natural killer cells	-0.75362	Retroviridae	Polytropic murine leukemia virus
XPR1	0.429658	3.33333	FL	Oligodendrocytes	-0.976067	Retroviridae	Polytropic murine leukemia virus
XPR1	0.987529	9.52381	KY	Collecting duct principal cells	-0.249522	Retroviridae	Polytropic murine leukemia virus
XPR1	0.530117	4.34783	KY	Distal convoluted tubule cells	-0.845234	Retroviridae	Polytropic murine leukemia virus
XPR1	0.643274	10.2703	LR	Immune cells	-0.697864	Retroviridae	Polytropic murine leukemia virus
XPR1	0.877495	12.5	SN	Naive T cells	-0.392825	Retroviridae	Polytropic murine leukemia virus
XPR1	1.78855	37.2263	LG	Epithelial cells	0.793692	Retroviridae	Polytropic murine leukemia virus
XPR1	0.767797	9.6463	SN	Fibroblasts	-0.53569	Retroviridae	Polytropic murine leukemia virus
XPR1	4.26953	56.3545	LG	Pulmonary alveolar type II	2.5	Retroviridae	Polytropic murine leukemia virus
XPR1	0.655409	14.9362	FL	Inhibitory neurons	-0.682059	Retroviridae	Polytropic murine leukemia virus
XPR1	1.25572	11.147	KY	Proximal tubule cells	0.0997522	Retroviridae	Polytropic murine leukemia virus
XPR1	0.500861	8.45481	LR	Cholangiocytes	-0.883336	Retroviridae	Polytropic murine leukemia virus
XPR1	1.07759	14.8289	SN	Regulatory T cells	-0.132234	Retroviridae	Polytropic murine leukemia virus
XPR1	2.61022	28.5474	FL	Astrocytes	1.86379	Retroviridae	Polytropic murine leukemia virus
XPR1	1.23794	16.1538	FL	Oligodendrocyte progenitor cells	0.0766029	Retroviridae	Polytropic murine leukemia virus
XPR1	0.828489	31.2653	FL	Excitatory neurons	-0.456648	Retroviridae	Polytropic murine leukemia virus
XPR1	1.70055	26.8579	SN	Endothelial cells	0.679082	Retroviridae	Polytropic murine leukemia virus
XPR1	0.79486	5.34351	FL	Microglia	-0.500445	Retroviridae	Polytropic murine leukemia virus
XPR1	1.08415	18.3796	LR	Liver sinusoidal endothelial cells	-0.123682	Retroviridae	Polytropic murine leukemia virus
XPR1	0.642792	10.4775	SN	T follicular helper cells	-0.698492	Retroviridae	Polytropic murine leukemia virus
XPR1	2.41661	18.797	KY	Endothelial cells	1.61164	Retroviridae	Polytropic murine leukemia virus
XPR1	0.885233	7.78515	SN	Dendritic cells	-0.382747	Retroviridae	Polytropic murine leukemia virus
XPR1	0.733364	9.43396	KY	Loop of Henle cells	-0.580535	Retroviridae	Polytropic murine leukemia virus
XPR1	0.439461	4.07524	KY	Pericytes	-0.9633	Retroviridae	Polytropic murine leukemia virus
XPR1	2.27639	19.3182	FL	Smooth muscle cells	1.42903	Retroviridae	Polytropic murine leukemia virus
XPR1	1.03927	30.8184	SN	B cells	-0.182131	Retroviridae	Polytropic murine leukemia virus
XPR1	1.73719	30.8072	LG	Endothelial cells	0.726805	Retroviridae	Polytropic murine leukemia virus
XPR1	1.33142	30.9091	LG	Ciliated cells	0.198342	Retroviridae	Polytropic murine leukemia virus
XPR1	0.645055	10.2437	LR	Hepatic stellate cells	-0.695544	Retroviridae	Polytropic murine leukemia virus
XPR1	1.57483	22.0246	SN	T cells	0.515349	Retroviridae	Polytropic murine leukemia virus
CD4	0.0267911	0.45045	LR	Immune cells	-0.0648275	Retroviridae	Simian immunodeficiency virus
CD4	0	0	KY	Podocytes	-0.312838	Retroviridae	Simian immunodeficiency virus
CD4	0	0	KY	Distal convoluted tubule cells	-0.312838	Retroviridae	Simian immunodeficiency virus
CD4	0	0	SN	Neural cells	-0.312838	Retroviridae	Simian immunodeficiency virus
CD4	0	0	KY	Proximal tubule cells	-0.312838	Retroviridae	Simian immunodeficiency virus
CD4	0.00610713	0.14918	LR	Hepatic stellate cells	-0.256303	Retroviridae	Simian immunodeficiency virus
CD4	0	0	LG	Fibroblasts	-0.312838	Retroviridae	Simian immunodeficiency virus
CD4	0	0	FL	Endothelial cells	-0.312838	Retroviridae	Simian immunodeficiency virus
CD4	0.00194209	0.0487092	LR	Liver sinusoidal endothelial cells	-0.29486	Retroviridae	Simian immunodeficiency virus
CD4	0.0231538	0.421941	SN	Natural killer cells	-0.0984989	Retroviridae	Simian immunodeficiency virus
CD4	0.00376393	0.203252	SN	Macrophages	-0.277995	Retroviridae	Simian immunodeficiency virus
CD4	0	0	KY	Endothelial cells	-0.312838	Retroviridae	Simian immunodeficiency virus
CD4	0.0348975	0.3621	SN	Dendritic cells	0.010215	Retroviridae	Simian immunodeficiency virus
CD4	0	0	FL	Astrocytes	-0.312838	Retroviridae	Simian immunodeficiency virus
CD4	0	0	KY	Loop of Henle cells	-0.312838	Retroviridae	Simian immunodeficiency virus
CD4	0.00181022	0.0286815	LR	Hepatocytes	-0.296081	Retroviridae	Simian immunodeficiency virus
CD4	0.343409	4.37956	LG	Epithelial cells	2.5	Retroviridae	Simian immunodeficiency virus
CD4	0.0564614	0.381679	FL	Microglia	0.209837	Retroviridae	Simian immunodeficiency virus
CD4	0.0562835	1.45719	FL	Inhibitory neurons	0.208189	Retroviridae	Simian immunodeficiency virus
CD4	0.0302869	0.521512	SN	Endothelial cells	-0.0324665	Retroviridae	Simian immunodeficiency virus
CD4	0	0	LG	Macrophages	-0.312838	Retroviridae	Simian immunodeficiency virus
CD4	0.0134136	0.329489	LG	Endothelial cells	-0.188666	Retroviridae	Simian immunodeficiency virus
CD4	0	0	KY	Collecting duct intercalated cells	-0.312838	Retroviridae	Simian immunodeficiency virus
CD4	0	0	LR	Cholangiocytes	-0.312838	Retroviridae	Simian immunodeficiency virus
CD4	0.00418838	0.106675	LG	Pulmonary alveolar type I	-0.274066	Retroviridae	Simian immunodeficiency virus
CD4	0	0	KY	Collecting duct principal cells	-0.312838	Retroviridae	Simian immunodeficiency virus
CD4	0	0	FL	Smooth muscle cells	-0.312838	Retroviridae	Simian immunodeficiency virus
CD4	0.0199556	1.53453	SN	B cells	-0.128106	Retroviridae	Simian immunodeficiency virus
CD4	0	0	FL	Oligodendrocytes	-0.312838	Retroviridae	Simian immunodeficiency virus
CD4	0.613092	8.59375	SN	Naive T cells	2.5	Retroviridae	Simian immunodeficiency virus
CD4	0.0925579	1.28617	SN	Fibroblasts	0.543989	Retroviridae	Simian immunodeficiency virus
CD4	0.0163294	0.212202	SN	T follicular helper cells	-0.161674	Retroviridae	Simian immunodeficiency virus
CD4	0	0	KY	Pericytes	-0.312838	Retroviridae	Simian immunodeficiency virus
CD4	0	0	LG	Ciliated cells	-0.312838	Retroviridae	Simian immunodeficiency virus
CD4	0	0	SN	Regulatory T cells	-0.312838	Retroviridae	Simian immunodeficiency virus
CD4	0.0115317	0.0946074	LG	Pulmonary alveolar type II	-0.206087	Retroviridae	Simian immunodeficiency virus
CD4	0.00341997	0.0683995	SN	T cells	-0.281179	Retroviridae	Simian immunodeficiency virus
CD4	0.0185115	0.946372	FL	Excitatory neurons	-0.141474	Retroviridae	Simian immunodeficiency virus
CD4	0	0	FL	Oligodendrocyte progenitor cells	-0.312838	Retroviridae	Simian immunodeficiency virus
SLC20A1	0.633819	11.4371	LR	Hepatic stellate cells	0.365636	Retroviridae	Simian sarcoma-associated virus
SLC20A1	0.925615	14.3243	LR	Immune cells	1.3108	Retroviridae	Simian sarcoma-associated virus
SLC20A1	0.361856	6.25	SN	Neural cells	-0.515285	Retroviridae	Simian sarcoma-associated virus
SLC20A1	0.409568	8.33333	FL	Endothelial cells	-0.360741	Retroviridae	Simian sarcoma-associated virus
SLC20A1	0.269596	4.82005	LG	Fibroblasts	-0.814127	Retroviridae	Simian sarcoma-associated virus
SLC20A1	0.278952	1.73913	KY	Distal convoluted tubule cells	-0.783821	Retroviridae	Simian sarcoma-associated virus
SLC20A1	0.102295	1.5625	KY	Podocytes	-1.35604	Retroviridae	Simian sarcoma-associated virus
SLC20A1	0.888172	9.02256	KY	Endothelial cells	1.18951	Retroviridae	Simian sarcoma-associated virus
SLC20A1	0.258634	2.42326	KY	Proximal tubule cells	-0.849634	Retroviridae	Simian sarcoma-associated virus
SLC20A1	0.716081	14.4991	LR	Liver sinusoidal endothelial cells	0.632091	Retroviridae	Simian sarcoma-associated virus
SLC20A1	1.14048	19.296	SN	Endothelial cells	2.00677	Retroviridae	Simian sarcoma-associated virus
SLC20A1	0.917701	14.48	LR	Hepatocytes	1.28516	Retroviridae	Simian sarcoma-associated virus
SLC20A1	0.37878	3.43995	SN	Dendritic cells	-0.460468	Retroviridae	Simian sarcoma-associated virus
SLC20A1	0.552116	7.7246	FL	Astrocytes	0.100988	Retroviridae	Simian sarcoma-associated virus
SLC20A1	0.118169	2.95359	SN	Natural killer cells	-1.30462	Retroviridae	Simian sarcoma-associated virus
SLC20A1	0.257126	7.28597	FL	Inhibitory neurons	-0.854519	Retroviridae	Simian sarcoma-associated virus
SLC20A1	0.183092	7.04054	LG	Pulmonary alveolar type I	-1.09432	Retroviridae	Simian sarcoma-associated virus
SLC20A1	0.175585	2.35849	KY	Loop of Henle cells	-1.11864	Retroviridae	Simian sarcoma-associated virus
SLC20A1	0.33631	5.86207	SN	T follicular helper cells	-0.598033	Retroviridae	Simian sarcoma-associated virus
SLC20A1	0.379292	8.89621	LG	Endothelial cells	-0.458808	Retroviridae	Simian sarcoma-associated virus
SLC20A1	1.16747	11.6393	LG	Macrophages	2.0942	Retroviridae	Simian sarcoma-associated virus
SLC20A1	1.0116	29.0281	SN	B cells	1.58932	Retroviridae	Simian sarcoma-associated virus
SLC20A1	0.225719	1.52672	FL	Microglia	-0.956251	Retroviridae	Simian sarcoma-associated virus
SLC20A1	0.581011	9.0379	LR	Cholangiocytes	0.194582	Retroviridae	Simian sarcoma-associated virus
SLC20A1	0.295521	3.40909	FL	Smooth muscle cells	-0.730153	Retroviridae	Simian sarcoma-associated virus
SLC20A1	0.57003	10.9489	LG	Epithelial cells	0.159014	Retroviridae	Simian sarcoma-associated virus
SLC20A1	0.390919	9.54545	LG	Ciliated cells	-0.421147	Retroviridae	Simian sarcoma-associated virus
SLC20A1	0.29083	8.73984	SN	Macrophages	-0.745348	Retroviridae	Simian sarcoma-associated virus
SLC20A1	0.28953	2.5	FL	Oligodendrocytes	-0.749559	Retroviridae	Simian sarcoma-associated virus
SLC20A1	0.428245	3.96825	KY	Collecting duct principal cells	-0.300245	Retroviridae	Simian sarcoma-associated virus
SLC20A1	0.514574	6.43087	SN	Fibroblasts	-0.0206138	Retroviridae	Simian sarcoma-associated virus
SLC20A1	1.41694	19.5312	SN	Naive T cells	2.5	Retroviridae	Simian sarcoma-associated virus
SLC20A1	0.623819	4.07524	KY	Pericytes	0.333244	Retroviridae	Simian sarcoma-associated virus
SLC20A1	0.404579	5.38462	FL	Oligodendrocyte progenitor cells	-0.3769	Retroviridae	Simian sarcoma-associated virus
SLC20A1	0.550572	7.60456	SN	Regulatory T cells	0.0959894	Retroviridae	Simian sarcoma-associated virus
SLC20A1	0.321902	7.69473	LG	Pulmonary alveolar type II	-0.644702	Retroviridae	Simian sarcoma-associated virus
SLC20A1	0.57673	5.33333	KY	Collecting duct intercalated cells	0.180717	Retroviridae	Simian sarcoma-associated virus
SLC20A1	0.36396	5.60876	SN	T cells	-0.508471	Retroviridae	Simian sarcoma-associated virus
SLC20A1	0.486757	20.3645	FL	Excitatory neurons	-0.110718	Retroviridae	Simian sarcoma-associated virus
XPR1	1.66198	42.9747	LG	Pulmonary alveolar type I	0.628847	Retroviridae	Xenotropic murine leukemia virus
XPR1	0.583698	15.0407	SN	Macrophages	-0.775452	Retroviridae	Xenotropic murine leukemia virus
XPR1	2.2758	21.875	SN	Neural cells	1.42826	Retroviridae	Xenotropic murine leukemia virus
XPR1	1.67608	30	FL	Endothelial cells	0.647214	Retroviridae	Xenotropic murine leukemia virus
XPR1	0.541919	8.9732	LR	Hepatocytes	-0.829864	Retroviridae	Xenotropic murine leukemia virus
XPR1	0.763474	10.5469	KY	Podocytes	-0.54132	Retroviridae	Xenotropic murine leukemia virus
XPR1	1.06464	15.617	LG	Fibroblasts	-0.149103	Retroviridae	Xenotropic murine leukemia virus
XPR1	1.46747	14.2623	LG	Macrophages	0.375529	Retroviridae	Xenotropic murine leukemia virus
XPR1	0.361145	2.66667	KY	Collecting duct intercalated cells	-1.06529	Retroviridae	Xenotropic murine leukemia virus
XPR1	0.600462	11.3924	SN	Natural killer cells	-0.75362	Retroviridae	Xenotropic murine leukemia virus
XPR1	0.429658	3.33333	FL	Oligodendrocytes	-0.976067	Retroviridae	Xenotropic murine leukemia virus
XPR1	0.987529	9.52381	KY	Collecting duct principal cells	-0.249522	Retroviridae	Xenotropic murine leukemia virus
XPR1	0.530117	4.34783	KY	Distal convoluted tubule cells	-0.845234	Retroviridae	Xenotropic murine leukemia virus
XPR1	0.643274	10.2703	LR	Immune cells	-0.697864	Retroviridae	Xenotropic murine leukemia virus
XPR1	0.877495	12.5	SN	Naive T cells	-0.392825	Retroviridae	Xenotropic murine leukemia virus
XPR1	1.78855	37.2263	LG	Epithelial cells	0.793692	Retroviridae	Xenotropic murine leukemia virus
XPR1	0.767797	9.6463	SN	Fibroblasts	-0.53569	Retroviridae	Xenotropic murine leukemia virus
XPR1	4.26953	56.3545	LG	Pulmonary alveolar type II	2.5	Retroviridae	Xenotropic murine leukemia virus
XPR1	0.655409	14.9362	FL	Inhibitory neurons	-0.682059	Retroviridae	Xenotropic murine leukemia virus
XPR1	1.25572	11.147	KY	Proximal tubule cells	0.0997522	Retroviridae	Xenotropic murine leukemia virus
XPR1	0.500861	8.45481	LR	Cholangiocytes	-0.883336	Retroviridae	Xenotropic murine leukemia virus
XPR1	1.07759	14.8289	SN	Regulatory T cells	-0.132234	Retroviridae	Xenotropic murine leukemia virus
XPR1	2.61022	28.5474	FL	Astrocytes	1.86379	Retroviridae	Xenotropic murine leukemia virus
XPR1	1.23794	16.1538	FL	Oligodendrocyte progenitor cells	0.0766029	Retroviridae	Xenotropic murine leukemia virus
XPR1	0.828489	31.2653	FL	Excitatory neurons	-0.456648	Retroviridae	Xenotropic murine leukemia virus
XPR1	1.70055	26.8579	SN	Endothelial cells	0.679082	Retroviridae	Xenotropic murine leukemia virus
XPR1	0.79486	5.34351	FL	Microglia	-0.500445	Retroviridae	Xenotropic murine leukemia virus
XPR1	1.08415	18.3796	LR	Liver sinusoidal endothelial cells	-0.123682	Retroviridae	Xenotropic murine leukemia virus
XPR1	0.642792	10.4775	SN	T follicular helper cells	-0.698492	Retroviridae	Xenotropic murine leukemia virus
XPR1	2.41661	18.797	KY	Endothelial cells	1.61164	Retroviridae	Xenotropic murine leukemia virus
XPR1	0.885233	7.78515	SN	Dendritic cells	-0.382747	Retroviridae	Xenotropic murine leukemia virus
XPR1	0.733364	9.43396	KY	Loop of Henle cells	-0.580535	Retroviridae	Xenotropic murine leukemia virus
XPR1	0.439461	4.07524	KY	Pericytes	-0.9633	Retroviridae	Xenotropic murine leukemia virus
XPR1	2.27639	19.3182	FL	Smooth muscle cells	1.42903	Retroviridae	Xenotropic murine leukemia virus
XPR1	1.03927	30.8184	SN	B cells	-0.182131	Retroviridae	Xenotropic murine leukemia virus
XPR1	1.73719	30.8072	LG	Endothelial cells	0.726805	Retroviridae	Xenotropic murine leukemia virus
XPR1	1.33142	30.9091	LG	Ciliated cells	0.198342	Retroviridae	Xenotropic murine leukemia virus
XPR1	0.645055	10.2437	LR	Hepatic stellate cells	-0.695544	Retroviridae	Xenotropic murine leukemia virus
XPR1	1.57483	22.0246	SN	T cells	0.515349	Retroviridae	Xenotropic murine leukemia virus
GRM2	0.550077	7.03125	KY	Podocytes	-0.559677	Rhabdoviridae	Rabies lyssavirus
GRM2	0.533794	4.84653	KY	Proximal tubule cells	-0.591799	Rhabdoviridae	Rabies lyssavirus
GRM2	0.396819	9.88468	LG	Endothelial cells	-0.862006	Rhabdoviridae	Rabies lyssavirus
GRM2	0.92754	18.9781	LG	Epithelial cells	0.184937	Rhabdoviridae	Rabies lyssavirus
GRM2	0.759055	12.3859	SN	Endothelial cells	-0.147431	Rhabdoviridae	Rabies lyssavirus
GRM2	0.878092	9.01639	LG	Macrophages	0.0873914	Rhabdoviridae	Rabies lyssavirus
GRM2	0.735818	5.21739	KY	Distal convoluted tubule cells	-0.193269	Rhabdoviridae	Rabies lyssavirus
GRM2	1.55274	23.9682	LR	Hepatic stellate cells	1.41826	Rhabdoviridae	Rabies lyssavirus
GRM2	0.572357	6.01504	KY	Endothelial cells	-0.515726	Rhabdoviridae	Rabies lyssavirus
GRM2	1.41441	25.4587	LR	Liver sinusoidal endothelial cells	1.14537	Rhabdoviridae	Rabies lyssavirus
GRM2	0.505192	4.2245	SN	Dendritic cells	-0.648221	Rhabdoviridae	Rabies lyssavirus
GRM2	0.236922	3.125	SN	Neural cells	-1.17743	Rhabdoviridae	Rabies lyssavirus
GRM2	0.262788	6.66667	FL	Endothelial cells	-1.12641	Rhabdoviridae	Rabies lyssavirus
GRM2	0.726352	5.75	FL	Oligodendrocytes	-0.211942	Rhabdoviridae	Rabies lyssavirus
GRM2	0.667056	6.81818	FL	Smooth muscle cells	-0.328916	Rhabdoviridae	Rabies lyssavirus
GRM2	0.777434	7.93651	KY	Collecting duct principal cells	-0.111175	Rhabdoviridae	Rabies lyssavirus
GRM2	1.48377	22.7027	LR	Immune cells	1.2822	Rhabdoviridae	Rabies lyssavirus
GRM2	0.784219	17.8506	FL	Inhibitory neurons	-0.0977907	Rhabdoviridae	Rabies lyssavirus
GRM2	0.620616	10.6041	LG	Fibroblasts	-0.420526	Rhabdoviridae	Rabies lyssavirus
GRM2	0.171483	2.6616	SN	Regulatory T cells	-1.30652	Rhabdoviridae	Rabies lyssavirus
GRM2	0.940417	15.1899	SN	Natural killer cells	0.210339	Rhabdoviridae	Rabies lyssavirus
GRM2	1.40368	22.449	LR	Cholangiocytes	1.12421	Rhabdoviridae	Rabies lyssavirus
GRM2	2.0769	29.4395	LR	Hepatocytes	2.45225	Rhabdoviridae	Rabies lyssavirus
GRM2	1.00159	6.10687	FL	Microglia	0.331012	Rhabdoviridae	Rabies lyssavirus
GRM2	1.07259	13.2662	FL	Astrocytes	0.471069	Rhabdoviridae	Rabies lyssavirus
GRM2	0.664234	14.6341	SN	Macrophages	-0.334482	Rhabdoviridae	Rabies lyssavirus
GRM2	2.28592	58.1844	FL	Excitatory neurons	2.5	Rhabdoviridae	Rabies lyssavirus
GRM2	1.03711	7.83699	KY	Pericytes	0.401078	Rhabdoviridae	Rabies lyssavirus
GRM2	0.546382	15.9091	LG	Ciliated cells	-0.566966	Rhabdoviridae	Rabies lyssavirus
GRM2	0.848173	12.5464	SN	T follicular helper cells	0.0283703	Rhabdoviridae	Rabies lyssavirus
GRM2	0.290529	5.46875	SN	Naive T cells	-1.07168	Rhabdoviridae	Rabies lyssavirus
GRM2	0.23456	9.63121	LG	Pulmonary alveolar type I	-1.18209	Rhabdoviridae	Rabies lyssavirus
GRM2	1.07289	20.9082	LG	Pulmonary alveolar type II	0.471673	Rhabdoviridae	Rabies lyssavirus
GRM2	1.27682	8.66667	KY	Collecting duct intercalated cells	0.873955	Rhabdoviridae	Rabies lyssavirus
GRM2	0.285446	16.1125	SN	B cells	-1.08171	Rhabdoviridae	Rabies lyssavirus
GRM2	0.761077	10.2894	SN	Fibroblasts	-0.143441	Rhabdoviridae	Rabies lyssavirus
GRM2	0.363696	5.12821	FL	Oligodendrocyte progenitor cells	-0.927348	Rhabdoviridae	Rabies lyssavirus
GRM2	1.01984	14.8427	SN	T cells	0.367018	Rhabdoviridae	Rabies lyssavirus
GRM2	0.477014	6.13208	KY	Loop of Henle cells	-0.703808	Rhabdoviridae	Rabies lyssavirus
GRM3	0.00599326	0.1207	SN	Dendritic cells	-0.315874	Rhabdoviridae	Rabies lyssavirus
GRM3	0.00860457	0.260756	SN	Endothelial cells	-0.31463	Rhabdoviridae	Rabies lyssavirus
GRM3	0.00221917	0.329489	LG	Endothelial cells	-0.317671	Rhabdoviridae	Rabies lyssavirus
GRM3	0.0702563	0.390625	KY	Podocytes	-0.285268	Rhabdoviridae	Rabies lyssavirus
GRM3	1.50416	25	FL	Endothelial cells	0.39764	Rhabdoviridae	Rabies lyssavirus
GRM3	0.494497	3.39257	KY	Proximal tubule cells	-0.0832195	Rhabdoviridae	Rabies lyssavirus
GRM3	0.00842751	0.0900901	LR	Immune cells	-0.314714	Rhabdoviridae	Rabies lyssavirus
GRM3	0.0169302	0.198906	LR	Hepatic stellate cells	-0.310665	Rhabdoviridae	Rabies lyssavirus
GRM3	0.0098148	0.729927	LG	Epithelial cells	-0.314054	Rhabdoviridae	Rabies lyssavirus
GRM3	0.00987698	0.257069	LG	Fibroblasts	-0.314024	Rhabdoviridae	Rabies lyssavirus
GRM3	0	0	LG	Macrophages	-0.318728	Rhabdoviridae	Rabies lyssavirus
GRM3	0	0	SN	Natural killer cells	-0.318728	Rhabdoviridae	Rabies lyssavirus
GRM3	0.18423	0.869565	KY	Distal convoluted tubule cells	-0.230987	Rhabdoviridae	Rabies lyssavirus
GRM3	4.55629	25.3333	FL	Oligodendrocytes	1.85124	Rhabdoviridae	Rabies lyssavirus
GRM3	0.00649714	0.321543	SN	Fibroblasts	-0.315634	Rhabdoviridae	Rabies lyssavirus
GRM3	0	0	SN	Neural cells	-0.318728	Rhabdoviridae	Rabies lyssavirus
GRM3	0.00326772	0.203252	SN	Macrophages	-0.317172	Rhabdoviridae	Rabies lyssavirus
GRM3	0.0152163	0.291545	LR	Cholangiocytes	-0.311481	Rhabdoviridae	Rabies lyssavirus
GRM3	0.129151	0.940439	KY	Pericytes	-0.257219	Rhabdoviridae	Rabies lyssavirus
GRM3	0.215569	2.25564	KY	Endothelial cells	-0.216061	Rhabdoviridae	Rabies lyssavirus
GRM3	0	0	SN	T cells	-0.318728	Rhabdoviridae	Rabies lyssavirus
GRM3	0.00259719	0.081182	LR	Liver sinusoidal endothelial cells	-0.317491	Rhabdoviridae	Rabies lyssavirus
GRM3	0.631839	14.5719	FL	Inhibitory neurons	-0.0178091	Rhabdoviridae	Rabies lyssavirus
GRM3	0.0450171	0.793651	KY	Collecting duct principal cells	-0.297288	Rhabdoviridae	Rabies lyssavirus
GRM3	12.5027	71.2846	FL	Astrocytes	2.5	Rhabdoviridae	Rabies lyssavirus
GRM3	0	0	SN	Regulatory T cells	-0.318728	Rhabdoviridae	Rabies lyssavirus
GRM3	0.268644	3.30189	KY	Loop of Henle cells	-0.190784	Rhabdoviridae	Rabies lyssavirus
GRM3	3.1574	58.605	FL	Excitatory neurons	1.18501	Rhabdoviridae	Rabies lyssavirus
GRM3	0.251817	2.66667	KY	Collecting duct intercalated cells	-0.198798	Rhabdoviridae	Rabies lyssavirus
GRM3	0.00478406	0.259067	LG	Pulmonary alveolar type I	-0.31645	Rhabdoviridae	Rabies lyssavirus
GRM3	0.451498	5.64103	FL	Oligodendrocyte progenitor cells	-0.103698	Rhabdoviridae	Rabies lyssavirus
GRM3	1.7681	14.7727	FL	Smooth muscle cells	0.523344	Rhabdoviridae	Rabies lyssavirus
GRM3	0.00221988	0.0286815	LR	Hepatocytes	-0.317671	Rhabdoviridae	Rabies lyssavirus
GRM3	0	0	SN	Naive T cells	-0.318728	Rhabdoviridae	Rabies lyssavirus
GRM3	0	0	SN	B cells	-0.318728	Rhabdoviridae	Rabies lyssavirus
GRM3	0.0122628	0.37843	LG	Pulmonary alveolar type II	-0.312888	Rhabdoviridae	Rabies lyssavirus
GRM3	1.09033	9.54198	FL	Microglia	0.200553	Rhabdoviridae	Rabies lyssavirus
GRM3	0.00834932	0.185676	SN	T follicular helper cells	-0.314752	Rhabdoviridae	Rabies lyssavirus
GRM3	0	0	LG	Ciliated cells	-0.318728	Rhabdoviridae	Rabies lyssavirus
NCAM1	0.10208	2.08851	LR	Hepatic stellate cells	-0.432759	Rhabdoviridae	Rabies lyssavirus
NCAM1	0.0991155	1.69492	SN	Endothelial cells	-0.433505	Rhabdoviridae	Rabies lyssavirus
NCAM1	0.821566	6.25	SN	Neural cells	-0.251477	Rhabdoviridae	Rabies lyssavirus
NCAM1	0.0107548	0.329489	LG	Endothelial cells	-0.455769	Rhabdoviridae	Rabies lyssavirus
NCAM1	0.234671	1.99155	SN	Dendritic cells	-0.399351	Rhabdoviridae	Rabies lyssavirus
NCAM1	0.130012	1.5625	KY	Podocytes	-0.425721	Rhabdoviridae	Rabies lyssavirus
NCAM1	0.138235	0.646204	KY	Proximal tubule cells	-0.423649	Rhabdoviridae	Rabies lyssavirus
NCAM1	0.092115	0.869565	KY	Distal convoluted tubule cells	-0.435269	Rhabdoviridae	Rabies lyssavirus
NCAM1	0	0	KY	Endothelial cells	-0.458479	Rhabdoviridae	Rabies lyssavirus
NCAM1	13.9477	93.0783	FL	Inhibitory neurons	2.5	Rhabdoviridae	Rabies lyssavirus
NCAM1	0.82569	11.4911	SN	T cells	-0.250438	Rhabdoviridae	Rabies lyssavirus
NCAM1	13.7732	64.0833	FL	Oligodendrocytes	2.5	Rhabdoviridae	Rabies lyssavirus
NCAM1	0.0823723	1.81848	LR	Liver sinusoidal endothelial cells	-0.437724	Rhabdoviridae	Rabies lyssavirus
NCAM1	0.109276	1.94215	LR	Hepatocytes	-0.430946	Rhabdoviridae	Rabies lyssavirus
NCAM1	0.00576093	0.182871	LG	Pulmonary alveolar type I	-0.457027	Rhabdoviridae	Rabies lyssavirus
NCAM1	0.0758397	1.47679	SN	Natural killer cells	-0.43937	Rhabdoviridae	Rabies lyssavirus
NCAM1	0.0583819	1.26126	LR	Immune cells	-0.443769	Rhabdoviridae	Rabies lyssavirus
NCAM1	0.0394342	0.729927	LG	Epithelial cells	-0.448543	Rhabdoviridae	Rabies lyssavirus
NCAM1	9.59691	94.2517	FL	Excitatory neurons	1.95955	Rhabdoviridae	Rabies lyssavirus
NCAM1	11.1213	75.9026	FL	Astrocytes	2.34364	Rhabdoviridae	Rabies lyssavirus
NCAM1	0.132918	1.90114	SN	Regulatory T cells	-0.424989	Rhabdoviridae	Rabies lyssavirus
NCAM1	0.0347151	0.58309	LR	Cholangiocytes	-0.449732	Rhabdoviridae	Rabies lyssavirus
NCAM1	2.1511	30	FL	Endothelial cells	0.0835116	Rhabdoviridae	Rabies lyssavirus
NCAM1	3.04991	29.5455	FL	Smooth muscle cells	0.309974	Rhabdoviridae	Rabies lyssavirus
NCAM1	0.113837	6.39386	SN	B cells	-0.429796	Rhabdoviridae	Rabies lyssavirus
NCAM1	0	0	KY	Collecting duct intercalated cells	-0.458479	Rhabdoviridae	Rabies lyssavirus
NCAM1	0	0	KY	Pericytes	-0.458479	Rhabdoviridae	Rabies lyssavirus
NCAM1	0.414119	6.10932	SN	Fibroblasts	-0.354137	Rhabdoviridae	Rabies lyssavirus
NCAM1	0.00718695	0.163934	LG	Macrophages	-0.456668	Rhabdoviridae	Rabies lyssavirus
NCAM1	0.0692617	1.5625	SN	Naive T cells	-0.441027	Rhabdoviridae	Rabies lyssavirus
NCAM1	0.15289	2.65252	SN	T follicular helper cells	-0.419957	Rhabdoviridae	Rabies lyssavirus
NCAM1	0.00158393	0.0946074	LG	Pulmonary alveolar type II	-0.458079	Rhabdoviridae	Rabies lyssavirus
NCAM1	0	0	KY	Collecting duct principal cells	-0.458479	Rhabdoviridae	Rabies lyssavirus
NCAM1	5.3265	35.4962	FL	Microglia	0.883585	Rhabdoviridae	Rabies lyssavirus
NCAM1	0.00642674	0.0642674	LG	Fibroblasts	-0.456859	Rhabdoviridae	Rabies lyssavirus
NCAM1	0.337354	7.52033	SN	Macrophages	-0.373479	Rhabdoviridae	Rabies lyssavirus
NCAM1	0.186498	4.54545	LG	Ciliated cells	-0.411489	Rhabdoviridae	Rabies lyssavirus
NCAM1	0.115766	0.943396	KY	Loop of Henle cells	-0.42931	Rhabdoviridae	Rabies lyssavirus
NCAM1	11.027	74.8718	FL	Oligodendrocyte progenitor cells	2.31987	Rhabdoviridae	Rabies lyssavirus
NGFR	0	0	SN	Endothelial cells	-0.211843	Rhabdoviridae	Rabies lyssavirus
NGFR	0	0	SN	Neural cells	-0.211843	Rhabdoviridae	Rabies lyssavirus
NGFR	0	0	LG	Macrophages	-0.211843	Rhabdoviridae	Rabies lyssavirus
NGFR	0	0	LR	Hepatic stellate cells	-0.211843	Rhabdoviridae	Rabies lyssavirus
NGFR	0	0	SN	Natural killer cells	-0.211843	Rhabdoviridae	Rabies lyssavirus
NGFR	0	0	KY	Podocytes	-0.211843	Rhabdoviridae	Rabies lyssavirus
NGFR	0	0	KY	Proximal tubule cells	-0.211843	Rhabdoviridae	Rabies lyssavirus
NGFR	0	0	FL	Oligodendrocytes	-0.211843	Rhabdoviridae	Rabies lyssavirus
NGFR	0	0	KY	Distal convoluted tubule cells	-0.211843	Rhabdoviridae	Rabies lyssavirus
NGFR	0	0	LG	Endothelial cells	-0.211843	Rhabdoviridae	Rabies lyssavirus
NGFR	0	0	KY	Endothelial cells	-0.211843	Rhabdoviridae	Rabies lyssavirus
NGFR	0	0	SN	Naive T cells	-0.211843	Rhabdoviridae	Rabies lyssavirus
NGFR	0	0	FL	Excitatory neurons	-0.211843	Rhabdoviridae	Rabies lyssavirus
NGFR	0	0	SN	Regulatory T cells	-0.211843	Rhabdoviridae	Rabies lyssavirus
NGFR	0	0	FL	Microglia	-0.211843	Rhabdoviridae	Rabies lyssavirus
NGFR	0	0	SN	B cells	-0.211843	Rhabdoviridae	Rabies lyssavirus
NGFR	0	0	SN	Macrophages	-0.211843	Rhabdoviridae	Rabies lyssavirus
NGFR	0	0	FL	Endothelial cells	-0.211843	Rhabdoviridae	Rabies lyssavirus
NGFR	0	0	LR	Immune cells	-0.211843	Rhabdoviridae	Rabies lyssavirus
NGFR	0	0	FL	Astrocytes	-0.211843	Rhabdoviridae	Rabies lyssavirus
NGFR	0	0	FL	Oligodendrocyte progenitor cells	-0.211843	Rhabdoviridae	Rabies lyssavirus
NGFR	0	0	KY	Pericytes	-0.211843	Rhabdoviridae	Rabies lyssavirus
NGFR	0	0	FL	Smooth muscle cells	-0.211843	Rhabdoviridae	Rabies lyssavirus
NGFR	0	0	SN	T follicular helper cells	-0.211843	Rhabdoviridae	Rabies lyssavirus
NGFR	0	0	LG	Pulmonary alveolar type I	-0.211843	Rhabdoviridae	Rabies lyssavirus
NGFR	0	0	LG	Fibroblasts	-0.211843	Rhabdoviridae	Rabies lyssavirus
NGFR	0.000710117	0.00819471	LR	Hepatocytes	2.5	Rhabdoviridae	Rabies lyssavirus
NGFR	0	0	SN	Fibroblasts	-0.211843	Rhabdoviridae	Rabies lyssavirus
NGFR	0	0	LG	Ciliated cells	-0.211843	Rhabdoviridae	Rabies lyssavirus
NGFR	0.00141127	0.0324728	LR	Liver sinusoidal endothelial cells	2.5	Rhabdoviridae	Rabies lyssavirus
NGFR	0	0	SN	Dendritic cells	-0.211843	Rhabdoviridae	Rabies lyssavirus
NGFR	0	0	LG	Epithelial cells	-0.211843	Rhabdoviridae	Rabies lyssavirus
NGFR	0	0	KY	Collecting duct principal cells	-0.211843	Rhabdoviridae	Rabies lyssavirus
NGFR	0	0	LG	Pulmonary alveolar type II	-0.211843	Rhabdoviridae	Rabies lyssavirus
NGFR	0	0	LR	Cholangiocytes	-0.211843	Rhabdoviridae	Rabies lyssavirus
NGFR	0	0	KY	Loop of Henle cells	-0.211843	Rhabdoviridae	Rabies lyssavirus
NGFR	0	0	KY	Collecting duct intercalated cells	-0.211843	Rhabdoviridae	Rabies lyssavirus
NGFR	0	0	FL	Inhibitory neurons	-0.211843	Rhabdoviridae	Rabies lyssavirus
NGFR	0	0	SN	T cells	-0.211843	Rhabdoviridae	Rabies lyssavirus
GRM2	0.550077	7.03125	KY	Podocytes	-0.559677	Rhabdoviridae	Rabies virus
GRM2	0.533794	4.84653	KY	Proximal tubule cells	-0.591799	Rhabdoviridae	Rabies virus
GRM2	0.396819	9.88468	LG	Endothelial cells	-0.862006	Rhabdoviridae	Rabies virus
GRM2	0.92754	18.9781	LG	Epithelial cells	0.184937	Rhabdoviridae	Rabies virus
GRM2	0.759055	12.3859	SN	Endothelial cells	-0.147431	Rhabdoviridae	Rabies virus
GRM2	0.878092	9.01639	LG	Macrophages	0.0873914	Rhabdoviridae	Rabies virus
GRM2	0.735818	5.21739	KY	Distal convoluted tubule cells	-0.193269	Rhabdoviridae	Rabies virus
GRM2	1.55274	23.9682	LR	Hepatic stellate cells	1.41826	Rhabdoviridae	Rabies virus
GRM2	0.572357	6.01504	KY	Endothelial cells	-0.515726	Rhabdoviridae	Rabies virus
GRM2	1.41441	25.4587	LR	Liver sinusoidal endothelial cells	1.14537	Rhabdoviridae	Rabies virus
GRM2	0.505192	4.2245	SN	Dendritic cells	-0.648221	Rhabdoviridae	Rabies virus
GRM2	0.236922	3.125	SN	Neural cells	-1.17743	Rhabdoviridae	Rabies virus
GRM2	0.262788	6.66667	FL	Endothelial cells	-1.12641	Rhabdoviridae	Rabies virus
GRM2	0.726352	5.75	FL	Oligodendrocytes	-0.211942	Rhabdoviridae	Rabies virus
GRM2	0.667056	6.81818	FL	Smooth muscle cells	-0.328916	Rhabdoviridae	Rabies virus
GRM2	0.777434	7.93651	KY	Collecting duct principal cells	-0.111175	Rhabdoviridae	Rabies virus
GRM2	1.48377	22.7027	LR	Immune cells	1.2822	Rhabdoviridae	Rabies virus
GRM2	0.784219	17.8506	FL	Inhibitory neurons	-0.0977907	Rhabdoviridae	Rabies virus
GRM2	0.620616	10.6041	LG	Fibroblasts	-0.420526	Rhabdoviridae	Rabies virus
GRM2	0.171483	2.6616	SN	Regulatory T cells	-1.30652	Rhabdoviridae	Rabies virus
GRM2	0.940417	15.1899	SN	Natural killer cells	0.210339	Rhabdoviridae	Rabies virus
GRM2	1.40368	22.449	LR	Cholangiocytes	1.12421	Rhabdoviridae	Rabies virus
GRM2	2.0769	29.4395	LR	Hepatocytes	2.45225	Rhabdoviridae	Rabies virus
GRM2	1.00159	6.10687	FL	Microglia	0.331012	Rhabdoviridae	Rabies virus
GRM2	1.07259	13.2662	FL	Astrocytes	0.471069	Rhabdoviridae	Rabies virus
GRM2	0.664234	14.6341	SN	Macrophages	-0.334482	Rhabdoviridae	Rabies virus
GRM2	2.28592	58.1844	FL	Excitatory neurons	2.5	Rhabdoviridae	Rabies virus
GRM2	1.03711	7.83699	KY	Pericytes	0.401078	Rhabdoviridae	Rabies virus
GRM2	0.546382	15.9091	LG	Ciliated cells	-0.566966	Rhabdoviridae	Rabies virus
GRM2	0.848173	12.5464	SN	T follicular helper cells	0.0283703	Rhabdoviridae	Rabies virus
GRM2	0.290529	5.46875	SN	Naive T cells	-1.07168	Rhabdoviridae	Rabies virus
GRM2	0.23456	9.63121	LG	Pulmonary alveolar type I	-1.18209	Rhabdoviridae	Rabies virus
GRM2	1.07289	20.9082	LG	Pulmonary alveolar type II	0.471673	Rhabdoviridae	Rabies virus
GRM2	1.27682	8.66667	KY	Collecting duct intercalated cells	0.873955	Rhabdoviridae	Rabies virus
GRM2	0.285446	16.1125	SN	B cells	-1.08171	Rhabdoviridae	Rabies virus
GRM2	0.761077	10.2894	SN	Fibroblasts	-0.143441	Rhabdoviridae	Rabies virus
GRM2	0.363696	5.12821	FL	Oligodendrocyte progenitor cells	-0.927348	Rhabdoviridae	Rabies virus
GRM2	1.01984	14.8427	SN	T cells	0.367018	Rhabdoviridae	Rabies virus
GRM2	0.477014	6.13208	KY	Loop of Henle cells	-0.703808	Rhabdoviridae	Rabies virus
NCAM1	0.10208	2.08851	LR	Hepatic stellate cells	-0.432759	Rhabdoviridae	Rabies virus
NCAM1	0.0991155	1.69492	SN	Endothelial cells	-0.433505	Rhabdoviridae	Rabies virus
NCAM1	0.821566	6.25	SN	Neural cells	-0.251477	Rhabdoviridae	Rabies virus
NCAM1	0.0107548	0.329489	LG	Endothelial cells	-0.455769	Rhabdoviridae	Rabies virus
NCAM1	0.234671	1.99155	SN	Dendritic cells	-0.399351	Rhabdoviridae	Rabies virus
NCAM1	0.130012	1.5625	KY	Podocytes	-0.425721	Rhabdoviridae	Rabies virus
NCAM1	0.138235	0.646204	KY	Proximal tubule cells	-0.423649	Rhabdoviridae	Rabies virus
NCAM1	0.092115	0.869565	KY	Distal convoluted tubule cells	-0.435269	Rhabdoviridae	Rabies virus
NCAM1	0	0	KY	Endothelial cells	-0.458479	Rhabdoviridae	Rabies virus
NCAM1	13.9477	93.0783	FL	Inhibitory neurons	2.5	Rhabdoviridae	Rabies virus
NCAM1	0.82569	11.4911	SN	T cells	-0.250438	Rhabdoviridae	Rabies virus
NCAM1	13.7732	64.0833	FL	Oligodendrocytes	2.5	Rhabdoviridae	Rabies virus
NCAM1	0.0823723	1.81848	LR	Liver sinusoidal endothelial cells	-0.437724	Rhabdoviridae	Rabies virus
NCAM1	0.109276	1.94215	LR	Hepatocytes	-0.430946	Rhabdoviridae	Rabies virus
NCAM1	0.00576093	0.182871	LG	Pulmonary alveolar type I	-0.457027	Rhabdoviridae	Rabies virus
NCAM1	0.0758397	1.47679	SN	Natural killer cells	-0.43937	Rhabdoviridae	Rabies virus
NCAM1	0.0583819	1.26126	LR	Immune cells	-0.443769	Rhabdoviridae	Rabies virus
NCAM1	0.0394342	0.729927	LG	Epithelial cells	-0.448543	Rhabdoviridae	Rabies virus
NCAM1	9.59691	94.2517	FL	Excitatory neurons	1.95955	Rhabdoviridae	Rabies virus
NCAM1	11.1213	75.9026	FL	Astrocytes	2.34364	Rhabdoviridae	Rabies virus
NCAM1	0.132918	1.90114	SN	Regulatory T cells	-0.424989	Rhabdoviridae	Rabies virus
NCAM1	0.0347151	0.58309	LR	Cholangiocytes	-0.449732	Rhabdoviridae	Rabies virus
NCAM1	2.1511	30	FL	Endothelial cells	0.0835116	Rhabdoviridae	Rabies virus
NCAM1	3.04991	29.5455	FL	Smooth muscle cells	0.309974	Rhabdoviridae	Rabies virus
NCAM1	0.113837	6.39386	SN	B cells	-0.429796	Rhabdoviridae	Rabies virus
NCAM1	0	0	KY	Collecting duct intercalated cells	-0.458479	Rhabdoviridae	Rabies virus
NCAM1	0	0	KY	Pericytes	-0.458479	Rhabdoviridae	Rabies virus
NCAM1	0.414119	6.10932	SN	Fibroblasts	-0.354137	Rhabdoviridae	Rabies virus
NCAM1	0.00718695	0.163934	LG	Macrophages	-0.456668	Rhabdoviridae	Rabies virus
NCAM1	0.0692617	1.5625	SN	Naive T cells	-0.441027	Rhabdoviridae	Rabies virus
NCAM1	0.15289	2.65252	SN	T follicular helper cells	-0.419957	Rhabdoviridae	Rabies virus
NCAM1	0.00158393	0.0946074	LG	Pulmonary alveolar type II	-0.458079	Rhabdoviridae	Rabies virus
NCAM1	0	0	KY	Collecting duct principal cells	-0.458479	Rhabdoviridae	Rabies virus
NCAM1	5.3265	35.4962	FL	Microglia	0.883585	Rhabdoviridae	Rabies virus
NCAM1	0.00642674	0.0642674	LG	Fibroblasts	-0.456859	Rhabdoviridae	Rabies virus
NCAM1	0.337354	7.52033	SN	Macrophages	-0.373479	Rhabdoviridae	Rabies virus
NCAM1	0.186498	4.54545	LG	Ciliated cells	-0.411489	Rhabdoviridae	Rabies virus
NCAM1	0.115766	0.943396	KY	Loop of Henle cells	-0.42931	Rhabdoviridae	Rabies virus
NCAM1	11.027	74.8718	FL	Oligodendrocyte progenitor cells	2.31987	Rhabdoviridae	Rabies virus
NGFR	0	0	SN	Endothelial cells	-0.211843	Rhabdoviridae	Rabies virus
NGFR	0	0	SN	Neural cells	-0.211843	Rhabdoviridae	Rabies virus
NGFR	0	0	LG	Macrophages	-0.211843	Rhabdoviridae	Rabies virus
NGFR	0	0	LR	Hepatic stellate cells	-0.211843	Rhabdoviridae	Rabies virus
NGFR	0	0	SN	Natural killer cells	-0.211843	Rhabdoviridae	Rabies virus
NGFR	0	0	KY	Podocytes	-0.211843	Rhabdoviridae	Rabies virus
NGFR	0	0	KY	Proximal tubule cells	-0.211843	Rhabdoviridae	Rabies virus
NGFR	0	0	FL	Oligodendrocytes	-0.211843	Rhabdoviridae	Rabies virus
NGFR	0	0	KY	Distal convoluted tubule cells	-0.211843	Rhabdoviridae	Rabies virus
NGFR	0	0	LG	Endothelial cells	-0.211843	Rhabdoviridae	Rabies virus
NGFR	0	0	KY	Endothelial cells	-0.211843	Rhabdoviridae	Rabies virus
NGFR	0	0	SN	Naive T cells	-0.211843	Rhabdoviridae	Rabies virus
NGFR	0	0	FL	Excitatory neurons	-0.211843	Rhabdoviridae	Rabies virus
NGFR	0	0	SN	Regulatory T cells	-0.211843	Rhabdoviridae	Rabies virus
NGFR	0	0	FL	Microglia	-0.211843	Rhabdoviridae	Rabies virus
NGFR	0	0	SN	B cells	-0.211843	Rhabdoviridae	Rabies virus
NGFR	0	0	SN	Macrophages	-0.211843	Rhabdoviridae	Rabies virus
NGFR	0	0	FL	Endothelial cells	-0.211843	Rhabdoviridae	Rabies virus
NGFR	0	0	LR	Immune cells	-0.211843	Rhabdoviridae	Rabies virus
NGFR	0	0	FL	Astrocytes	-0.211843	Rhabdoviridae	Rabies virus
NGFR	0	0	FL	Oligodendrocyte progenitor cells	-0.211843	Rhabdoviridae	Rabies virus
NGFR	0	0	KY	Pericytes	-0.211843	Rhabdoviridae	Rabies virus
NGFR	0	0	FL	Smooth muscle cells	-0.211843	Rhabdoviridae	Rabies virus
NGFR	0	0	SN	T follicular helper cells	-0.211843	Rhabdoviridae	Rabies virus
NGFR	0	0	LG	Pulmonary alveolar type I	-0.211843	Rhabdoviridae	Rabies virus
NGFR	0	0	LG	Fibroblasts	-0.211843	Rhabdoviridae	Rabies virus
NGFR	0.000710117	0.00819471	LR	Hepatocytes	2.5	Rhabdoviridae	Rabies virus
NGFR	0	0	SN	Fibroblasts	-0.211843	Rhabdoviridae	Rabies virus
NGFR	0	0	LG	Ciliated cells	-0.211843	Rhabdoviridae	Rabies virus
NGFR	0.00141127	0.0324728	LR	Liver sinusoidal endothelial cells	2.5	Rhabdoviridae	Rabies virus
NGFR	0	0	SN	Dendritic cells	-0.211843	Rhabdoviridae	Rabies virus
NGFR	0	0	LG	Epithelial cells	-0.211843	Rhabdoviridae	Rabies virus
NGFR	0	0	KY	Collecting duct principal cells	-0.211843	Rhabdoviridae	Rabies virus
NGFR	0	0	LG	Pulmonary alveolar type II	-0.211843	Rhabdoviridae	Rabies virus
NGFR	0	0	LR	Cholangiocytes	-0.211843	Rhabdoviridae	Rabies virus
NGFR	0	0	KY	Loop of Henle cells	-0.211843	Rhabdoviridae	Rabies virus
NGFR	0	0	KY	Collecting duct intercalated cells	-0.211843	Rhabdoviridae	Rabies virus
NGFR	0	0	FL	Inhibitory neurons	-0.211843	Rhabdoviridae	Rabies virus
NGFR	0	0	SN	T cells	-0.211843	Rhabdoviridae	Rabies virus
LDLR	0.523063	10.2703	LR	Immune cells	1.23493	Rhabdoviridae	Vesicular stomatitis virus
LDLR	0	0	FL	Endothelial cells	-0.841094	Rhabdoviridae	Vesicular stomatitis virus
LDLR	0.0511208	0.869565	KY	Distal convoluted tubule cells	-0.638197	Rhabdoviridae	Vesicular stomatitis virus
LDLR	0.507029	11.1382	LR	Liver sinusoidal endothelial cells	1.17129	Rhabdoviridae	Vesicular stomatitis virus
LDLR	0.0124008	0.390625	KY	Podocytes	-0.791876	Rhabdoviridae	Vesicular stomatitis virus
LDLR	0.456376	8.22622	LG	Fibroblasts	0.970255	Rhabdoviridae	Vesicular stomatitis virus
LDLR	0	0	SN	Neural cells	-0.841094	Rhabdoviridae	Vesicular stomatitis virus
LDLR	0.127165	1.4484	SN	Dendritic cells	-0.336377	Rhabdoviridae	Vesicular stomatitis virus
LDLR	0.221003	4.64135	SN	Natural killer cells	0.0360633	Rhabdoviridae	Vesicular stomatitis virus
LDLR	0.814111	13.3328	LR	Hepatocytes	2.3901	Rhabdoviridae	Vesicular stomatitis virus
LDLR	0.0633402	0.819672	LG	Macrophages	-0.589698	Rhabdoviridae	Vesicular stomatitis virus
LDLR	0.221981	9.14355	LG	Pulmonary alveolar type I	0.0399429	Rhabdoviridae	Vesicular stomatitis virus
LDLR	0.147971	1.29241	KY	Proximal tubule cells	-0.2538	Rhabdoviridae	Vesicular stomatitis virus
LDLR	0.279468	8.13008	SN	Macrophages	0.268111	Rhabdoviridae	Vesicular stomatitis virus
LDLR	0.0465947	1.45719	FL	Inhibitory neurons	-0.656161	Rhabdoviridae	Vesicular stomatitis virus
LDLR	0.468674	12.4088	LG	Epithelial cells	1.01907	Rhabdoviridae	Vesicular stomatitis virus
LDLR	0	0	FL	Microglia	-0.841094	Rhabdoviridae	Vesicular stomatitis virus
LDLR	0.248503	3.35852	FL	Astrocytes	0.145209	Rhabdoviridae	Vesicular stomatitis virus
LDLR	0.500908	9.89557	LR	Hepatic stellate cells	1.147	Rhabdoviridae	Vesicular stomatitis virus
LDLR	0.460706	9.64798	SN	Endothelial cells	0.987439	Rhabdoviridae	Vesicular stomatitis virus
LDLR	0.02923	0.643087	SN	Fibroblasts	-0.725081	Rhabdoviridae	Vesicular stomatitis virus
LDLR	0.0159789	0.471698	KY	Loop of Henle cells	-0.777674	Rhabdoviridae	Vesicular stomatitis virus
LDLR	0.0633299	1.19363	SN	T follicular helper cells	-0.589739	Rhabdoviridae	Vesicular stomatitis virus
LDLR	0.116201	0.793651	KY	Collecting duct principal cells	-0.379896	Rhabdoviridae	Vesicular stomatitis virus
LDLR	0.0551709	0.5	FL	Oligodendrocytes	-0.622122	Rhabdoviridae	Vesicular stomatitis virus
LDLR	1.00994	20.246	LG	Pulmonary alveolar type II	2.5	Rhabdoviridae	Vesicular stomatitis virus
LDLR	0	0	KY	Collecting duct intercalated cells	-0.841094	Rhabdoviridae	Vesicular stomatitis virus
LDLR	0.0364552	3.06905	SN	B cells	-0.696404	Rhabdoviridae	Vesicular stomatitis virus
LDLR	0.559474	10.2041	LR	Cholangiocytes	1.37945	Rhabdoviridae	Vesicular stomatitis virus
LDLR	0.043867	0.75188	KY	Endothelial cells	-0.666987	Rhabdoviridae	Vesicular stomatitis virus
LDLR	0	0	FL	Smooth muscle cells	-0.841094	Rhabdoviridae	Vesicular stomatitis virus
LDLR	0.0742352	2.34375	SN	Naive T cells	-0.546456	Rhabdoviridae	Vesicular stomatitis virus
LDLR	0.0124486	0.273598	SN	T cells	-0.791686	Rhabdoviridae	Vesicular stomatitis virus
LDLR	0	0	SN	Regulatory T cells	-0.841094	Rhabdoviridae	Vesicular stomatitis virus
LDLR	0.0345768	1.71749	FL	Excitatory neurons	-0.70386	Rhabdoviridae	Vesicular stomatitis virus
LDLR	0	0	KY	Pericytes	-0.841094	Rhabdoviridae	Vesicular stomatitis virus
LDLR	0.315617	9.2257	LG	Endothelial cells	0.411584	Rhabdoviridae	Vesicular stomatitis virus
LDLR	0.437584	11.8182	LG	Ciliated cells	0.895669	Rhabdoviridae	Vesicular stomatitis virus
LDLR	0	0	FL	Oligodendrocyte progenitor cells	-0.841094	Rhabdoviridae	Vesicular stomatitis virus
UVRAG	9.05734	42.6087	KY	Distal convoluted tubule cells	1.07426	Rhabdoviridae	Vesicular stomatitis virus
UVRAG	5.43842	53.5135	LR	Immune cells	-0.251573	Rhabdoviridae	Vesicular stomatitis virus
UVRAG	5.57976	63.2911	SN	Natural killer cells	-0.199792	Rhabdoviridae	Vesicular stomatitis virus
UVRAG	7.13607	50	LG	Macrophages	0.370378	Rhabdoviridae	Vesicular stomatitis virus
UVRAG	18.3272	75.6427	LG	Fibroblasts	2.5	Rhabdoviridae	Vesicular stomatitis virus
UVRAG	4.25337	42.1875	KY	Podocytes	-0.685729	Rhabdoviridae	Vesicular stomatitis virus
UVRAG	4.92602	35.0565	KY	Proximal tubule cells	-0.439296	Rhabdoviridae	Vesicular stomatitis virus
UVRAG	2.6683	29.8069	FL	Astrocytes	-1.26644	Rhabdoviridae	Vesicular stomatitis virus
UVRAG	6.63494	38.1412	SN	Dendritic cells	0.186782	Rhabdoviridae	Vesicular stomatitis virus
UVRAG	8.36419	88.9515	LG	Pulmonary alveolar type I	0.820312	Rhabdoviridae	Vesicular stomatitis virus
UVRAG	7.95627	73.0179	SN	B cells	0.670866	Rhabdoviridae	Vesicular stomatitis virus
UVRAG	8.51077	71.5328	LG	Epithelial cells	0.874014	Rhabdoviridae	Vesicular stomatitis virus
UVRAG	4.91213	53.3333	FL	Endothelial cells	-0.444386	Rhabdoviridae	Vesicular stomatitis virus
UVRAG	4.27231	35.7143	KY	Collecting duct principal cells	-0.67879	Rhabdoviridae	Vesicular stomatitis virus
UVRAG	2.85647	30.7692	FL	Oligodendrocyte progenitor cells	-1.1975	Rhabdoviridae	Vesicular stomatitis virus
UVRAG	8.36794	80.0813	SN	Macrophages	0.821687	Rhabdoviridae	Vesicular stomatitis virus
UVRAG	6.17439	63.1434	LR	Liver sinusoidal endothelial cells	0.0180549	Rhabdoviridae	Vesicular stomatitis virus
UVRAG	5.4296	53.125	SN	Naive T cells	-0.254806	Rhabdoviridae	Vesicular stomatitis virus
UVRAG	5.32292	43.7299	SN	Fibroblasts	-0.29389	Rhabdoviridae	Vesicular stomatitis virus
UVRAG	3.22648	25	SN	Neural cells	-1.06194	Rhabdoviridae	Vesicular stomatitis virus
UVRAG	6.7015	48.1203	KY	Endothelial cells	0.211167	Rhabdoviridae	Vesicular stomatitis virus
UVRAG	2.9698	52.459	FL	Inhibitory neurons	-1.15598	Rhabdoviridae	Vesicular stomatitis virus
UVRAG	7.99508	69.1928	LG	Endothelial cells	0.685084	Rhabdoviridae	Vesicular stomatitis virus
UVRAG	10.991	82.8445	LG	Pulmonary alveolar type II	1.78268	Rhabdoviridae	Vesicular stomatitis virus
UVRAG	6.06193	36	KY	Collecting duct intercalated cells	-0.0231448	Rhabdoviridae	Vesicular stomatitis virus
UVRAG	3.79872	46.3206	LR	Hepatocytes	-0.852295	Rhabdoviridae	Vesicular stomatitis virus
UVRAG	5.69701	61.7992	SN	Endothelial cells	-0.156838	Rhabdoviridae	Vesicular stomatitis virus
UVRAG	7.57496	79.0909	LG	Ciliated cells	0.531171	Rhabdoviridae	Vesicular stomatitis virus
UVRAG	5.44663	84.2972	FL	Excitatory neurons	-0.248565	Rhabdoviridae	Vesicular stomatitis virus
UVRAG	5.09286	55.9416	SN	T follicular helper cells	-0.378174	Rhabdoviridae	Vesicular stomatitis virus
UVRAG	5.07808	54.2274	LR	Cholangiocytes	-0.383588	Rhabdoviridae	Vesicular stomatitis virus
UVRAG	7.86747	45.4198	FL	Microglia	0.638333	Rhabdoviridae	Vesicular stomatitis virus
UVRAG	5.28658	48.6692	SN	Regulatory T cells	-0.307202	Rhabdoviridae	Vesicular stomatitis virus
UVRAG	4.63467	30	FL	Oligodendrocytes	-0.546037	Rhabdoviridae	Vesicular stomatitis virus
UVRAG	4.57881	50.0249	LR	Hepatic stellate cells	-0.566499	Rhabdoviridae	Vesicular stomatitis virus
UVRAG	5.05878	53.9672	SN	T cells	-0.39066	Rhabdoviridae	Vesicular stomatitis virus
UVRAG	6.91251	39.8119	KY	Pericytes	0.288474	Rhabdoviridae	Vesicular stomatitis virus
UVRAG	5.29613	44.3396	KY	Loop of Henle cells	-0.303702	Rhabdoviridae	Vesicular stomatitis virus
UVRAG	2.18122	23.8636	FL	Smooth muscle cells	-1.44488	Rhabdoviridae	Vesicular stomatitis virus
MXRA8	0	0	SN	Neural cells	-0.285002	Togaviridae	Chikungunya virus
MXRA8	0	0	LR	Liver sinusoidal endothelial cells	-0.285002	Togaviridae	Chikungunya virus
MXRA8	0	0	FL	Endothelial cells	-0.285002	Togaviridae	Chikungunya virus
MXRA8	0	0	FL	Astrocytes	-0.285002	Togaviridae	Chikungunya virus
MXRA8	0	0	LR	Immune cells	-0.285002	Togaviridae	Chikungunya virus
MXRA8	0	0	LR	Hepatic stellate cells	-0.285002	Togaviridae	Chikungunya virus
MXRA8	0	0	LG	Fibroblasts	-0.285002	Togaviridae	Chikungunya virus
MXRA8	0	0	KY	Distal convoluted tubule cells	-0.285002	Togaviridae	Chikungunya virus
MXRA8	0	0	LG	Macrophages	-0.285002	Togaviridae	Chikungunya virus
MXRA8	0.00431075	0.203252	SN	Macrophages	0.0973664	Togaviridae	Chikungunya virus
MXRA8	0	0	KY	Proximal tubule cells	-0.285002	Togaviridae	Chikungunya virus
MXRA8	0	0	FL	Smooth muscle cells	-0.285002	Togaviridae	Chikungunya virus
MXRA8	0.0176526	0.260756	SN	Endothelial cells	1.2808	Togaviridae	Chikungunya virus
MXRA8	0	0	SN	Naive T cells	-0.285002	Togaviridae	Chikungunya virus
MXRA8	0.0692641	0.769231	FL	Oligodendrocyte progenitor cells	2.5	Togaviridae	Chikungunya virus
MXRA8	0	0	KY	Podocytes	-0.285002	Togaviridae	Chikungunya virus
MXRA8	0	0	LR	Hepatocytes	-0.285002	Togaviridae	Chikungunya virus
MXRA8	0.0121227	0.1207	SN	Dendritic cells	0.790297	Togaviridae	Chikungunya virus
MXRA8	0	0	KY	Collecting duct intercalated cells	-0.285002	Togaviridae	Chikungunya virus
MXRA8	0	0	FL	Inhibitory neurons	-0.285002	Togaviridae	Chikungunya virus
MXRA8	0	0	KY	Endothelial cells	-0.285002	Togaviridae	Chikungunya virus
MXRA8	0	0	LG	Endothelial cells	-0.285002	Togaviridae	Chikungunya virus
MXRA8	0.00165455	0.0315358	LG	Pulmonary alveolar type II	-0.138241	Togaviridae	Chikungunya virus
MXRA8	0	0	KY	Loop of Henle cells	-0.285002	Togaviridae	Chikungunya virus
MXRA8	0	0	LR	Cholangiocytes	-0.285002	Togaviridae	Chikungunya virus
MXRA8	0.000524242	0.0350508	FL	Excitatory neurons	-0.238501	Togaviridae	Chikungunya virus
MXRA8	0.000268014	0.0152393	LG	Pulmonary alveolar type I	-0.261229	Togaviridae	Chikungunya virus
MXRA8	0	0	LG	Epithelial cells	-0.285002	Togaviridae	Chikungunya virus
MXRA8	0.000698592	0.127877	SN	B cells	-0.223036	Togaviridae	Chikungunya virus
MXRA8	0	0	FL	Oligodendrocytes	-0.285002	Togaviridae	Chikungunya virus
MXRA8	0	0	SN	Natural killer cells	-0.285002	Togaviridae	Chikungunya virus
MXRA8	0.00520718	0.136799	SN	T cells	0.176881	Togaviridae	Chikungunya virus
MXRA8	0.0107995	0.132626	SN	T follicular helper cells	0.672921	Togaviridae	Chikungunya virus
MXRA8	0	0	KY	Pericytes	-0.285002	Togaviridae	Chikungunya virus
MXRA8	0	0	KY	Collecting duct principal cells	-0.285002	Togaviridae	Chikungunya virus
MXRA8	0	0	FL	Microglia	-0.285002	Togaviridae	Chikungunya virus
MXRA8	0	0	LG	Ciliated cells	-0.285002	Togaviridae	Chikungunya virus
MXRA8	0	0	SN	Fibroblasts	-0.285002	Togaviridae	Chikungunya virus
MXRA8	0.00923332	0.380228	SN	Regulatory T cells	0.534003	Togaviridae	Chikungunya virus
PHB	0	0	KY	Endothelial cells	-0.689498	Togaviridae	Chikungunya virus
PHB	0	0	FL	Endothelial cells	-0.689498	Togaviridae	Chikungunya virus
PHB	0.00960073	0.211073	LR	Liver sinusoidal endothelial cells	0.519396	Togaviridae	Chikungunya virus
PHB	0	0	LR	Cholangiocytes	-0.689498	Togaviridae	Chikungunya virus
PHB	0.0164654	0.27027	LR	Immune cells	1.38378	Togaviridae	Chikungunya virus
PHB	0	0	SN	Neural cells	-0.689498	Togaviridae	Chikungunya virus
PHB	0.00179843	0.0497265	LR	Hepatic stellate cells	-0.463046	Togaviridae	Chikungunya virus
PHB	0.00546154	0.06035	SN	Dendritic cells	-0.00179816	Togaviridae	Chikungunya virus
PHB	0	0	LG	Macrophages	-0.689498	Togaviridae	Chikungunya virus
PHB	0	0	SN	Naive T cells	-0.689498	Togaviridae	Chikungunya virus
PHB	0.011266	0.167926	FL	Astrocytes	0.729084	Togaviridae	Chikungunya virus
PHB	0.027217	0.166667	FL	Oligodendrocytes	2.5	Togaviridae	Chikungunya virus
PHB	0	0	FL	Smooth muscle cells	-0.689498	Togaviridae	Chikungunya virus
PHB	0	0	KY	Distal convoluted tubule cells	-0.689498	Togaviridae	Chikungunya virus
PHB	0.00781624	0.220751	LG	Pulmonary alveolar type II	0.294698	Togaviridae	Chikungunya virus
PHB	0.0122042	0.25641	FL	Oligodendrocyte progenitor cells	0.847216	Togaviridae	Chikungunya virus
PHB	0.00657139	0.13931	LR	Hepatocytes	0.13795	Togaviridae	Chikungunya virus
PHB	0.00400029	0.19811	LG	Pulmonary alveolar type I	-0.185794	Togaviridae	Chikungunya virus
PHB	0	0	KY	Collecting duct intercalated cells	-0.689498	Togaviridae	Chikungunya virus
PHB	0.0342513	0.843882	SN	Natural killer cells	2.5	Togaviridae	Chikungunya virus
PHB	0	0	KY	Podocytes	-0.689498	Togaviridae	Chikungunya virus
PHB	0.0188629	0.521512	SN	Endothelial cells	1.68566	Togaviridae	Chikungunya virus
PHB	0	0	KY	Proximal tubule cells	-0.689498	Togaviridae	Chikungunya virus
PHB	0.00247899	0.0530504	SN	T follicular helper cells	-0.377351	Togaviridae	Chikungunya virus
PHB	0	0	KY	Loop of Henle cells	-0.689498	Togaviridae	Chikungunya virus
PHB	0.0143918	0.490712	FL	Excitatory neurons	1.12268	Togaviridae	Chikungunya virus
PHB	0	0	LG	Ciliated cells	-0.689498	Togaviridae	Chikungunya virus
PHB	0.00785465	0.182149	FL	Inhibitory neurons	0.299534	Togaviridae	Chikungunya virus
PHB	0.00782166	0.406504	SN	Macrophages	0.295381	Togaviridae	Chikungunya virus
PHB	0	0	LG	Fibroblasts	-0.689498	Togaviridae	Chikungunya virus
PHB	0	0	KY	Collecting duct principal cells	-0.689498	Togaviridae	Chikungunya virus
PHB	0.00306312	0.0683995	SN	T cells	-0.3038	Togaviridae	Chikungunya virus
PHB	0	0	FL	Microglia	-0.689498	Togaviridae	Chikungunya virus
PHB	0	0	KY	Pericytes	-0.689498	Togaviridae	Chikungunya virus
PHB	0	0	SN	Fibroblasts	-0.689498	Togaviridae	Chikungunya virus
PHB	0.00233085	0.164745	LG	Endothelial cells	-0.396004	Togaviridae	Chikungunya virus
PHB	0	0	LG	Epithelial cells	-0.689498	Togaviridae	Chikungunya virus
PHB	0.0109153	0.767263	SN	B cells	0.684917	Togaviridae	Chikungunya virus
PHB	0.00713909	0.380228	SN	Regulatory T cells	0.209434	Togaviridae	Chikungunya virus
PTX3	0	0	LG	Epithelial cells	-0.221897	Togaviridae	Ross river virus
PTX3	0.0013673	0.255754	SN	B cells	-0.120634	Togaviridae	Ross river virus
PTX3	0	0	KY	Collecting duct intercalated cells	-0.221897	Togaviridae	Ross river virus
PTX3	0	0	FL	Astrocytes	-0.221897	Togaviridae	Ross river virus
PTX3	0	0	KY	Proximal tubule cells	-0.221897	Togaviridae	Ross river virus
PTX3	0	0	SN	Macrophages	-0.221897	Togaviridae	Ross river virus
PTX3	0	0	LG	Fibroblasts	-0.221897	Togaviridae	Ross river virus
PTX3	0	0	LG	Pulmonary alveolar type II	-0.221897	Togaviridae	Ross river virus
PTX3	0	0	SN	Dendritic cells	-0.221897	Togaviridae	Ross river virus
PTX3	0	0	FL	Endothelial cells	-0.221897	Togaviridae	Ross river virus
PTX3	0	0	SN	Fibroblasts	-0.221897	Togaviridae	Ross river virus
PTX3	0	0	LG	Macrophages	-0.221897	Togaviridae	Ross river virus
PTX3	0	0	SN	Natural killer cells	-0.221897	Togaviridae	Ross river virus
PTX3	0	0	KY	Podocytes	-0.221897	Togaviridae	Ross river virus
PTX3	0	0	SN	Regulatory T cells	-0.221897	Togaviridae	Ross river virus
PTX3	0.00276265	0.0900901	LR	Immune cells	-0.0172932	Togaviridae	Ross river virus
PTX3	0	0	FL	Inhibitory neurons	-0.221897	Togaviridae	Ross river virus
PTX3	0	0	SN	Neural cells	-0.221897	Togaviridae	Ross river virus
PTX3	0	0	KY	Endothelial cells	-0.221897	Togaviridae	Ross river virus
PTX3	0.000553094	0.0304785	LG	Pulmonary alveolar type I	-0.180934	Togaviridae	Ross river virus
PTX3	0	0	FL	Microglia	-0.221897	Togaviridae	Ross river virus
PTX3	0	0	KY	Pericytes	-0.221897	Togaviridae	Ross river virus
PTX3	0.0341944	0.512821	FL	Oligodendrocyte progenitor cells	2.31056	Togaviridae	Ross river virus
PTX3	0.000994268	0.0162364	LR	Liver sinusoidal endothelial cells	-0.148261	Togaviridae	Ross river virus
PTX3	0	0	KY	Distal convoluted tubule cells	-0.221897	Togaviridae	Ross river virus
PTX3	0	0	FL	Smooth muscle cells	-0.221897	Togaviridae	Ross river virus
PTX3	0	0	KY	Collecting duct principal cells	-0.221897	Togaviridae	Ross river virus
PTX3	0.000154792	0.00409735	LR	Hepatocytes	-0.210433	Togaviridae	Ross river virus
PTX3	0	0	SN	T cells	-0.221897	Togaviridae	Ross river virus
PTX3	0	0	SN	Endothelial cells	-0.221897	Togaviridae	Ross river virus
PTX3	0.00124629	0.0701016	FL	Excitatory neurons	-0.129596	Togaviridae	Ross river virus
PTX3	0	0	LR	Hepatic stellate cells	-0.221897	Togaviridae	Ross river virus
PTX3	0	0	FL	Oligodendrocytes	-0.221897	Togaviridae	Ross river virus
PTX3	0	0	LG	Endothelial cells	-0.221897	Togaviridae	Ross river virus
PTX3	0	0	LR	Cholangiocytes	-0.221897	Togaviridae	Ross river virus
PTX3	0	0	SN	Naive T cells	-0.221897	Togaviridae	Ross river virus
PTX3	0.00108399	0.0265252	SN	T follicular helper cells	-0.141616	Togaviridae	Ross river virus
PTX3	0	0	KY	Loop of Henle cells	-0.221897	Togaviridae	Ross river virus
PTX3	0	0	LG	Ciliated cells	-0.221897	Togaviridae	Ross river virus
MOG	0	0	LR	Hepatic stellate cells	-0.256234	Togaviridae	Rubella virus
MOG	0	0	KY	Pericytes	-0.256234	Togaviridae	Rubella virus
MOG	0.00170357	0.255754	SN	B cells	-0.253879	Togaviridae	Rubella virus
MOG	0	0	KY	Collecting duct intercalated cells	-0.256234	Togaviridae	Rubella virus
MOG	0	0	LR	Immune cells	-0.256234	Togaviridae	Rubella virus
MOG	0	0	SN	Macrophages	-0.256234	Togaviridae	Rubella virus
MOG	0	0	KY	Distal convoluted tubule cells	-0.256234	Togaviridae	Rubella virus
MOG	0.0950751	1.66667	FL	Endothelial cells	-0.124818	Togaviridae	Rubella virus
MOG	0.0487231	0.327869	LG	Macrophages	-0.188887	Togaviridae	Rubella virus
MOG	0.82451	9.375	SN	Neural cells	0.883429	Togaviridae	Rubella virus
MOG	0	0	KY	Loop of Henle cells	-0.256234	Togaviridae	Rubella virus
MOG	0.00381716	0.252286	LG	Pulmonary alveolar type II	-0.250958	Togaviridae	Rubella virus
MOG	0.147766	2.27273	FL	Smooth muscle cells	-0.0519878	Togaviridae	Rubella virus
MOG	0	0	SN	Fibroblasts	-0.256234	Togaviridae	Rubella virus
MOG	0	0	KY	Collecting duct principal cells	-0.256234	Togaviridae	Rubella virus
MOG	0.0378954	0.514139	LG	Fibroblasts	-0.203854	Togaviridae	Rubella virus
MOG	0.00103621	0.0245841	LR	Hepatocytes	-0.254802	Togaviridae	Rubella virus
MOG	0.0106625	0.06035	SN	Dendritic cells	-0.241496	Togaviridae	Rubella virus
MOG	0.132253	3.37553	SN	Natural killer cells	-0.07343	Togaviridae	Rubella virus
MOG	0.00368144	0.164745	LG	Endothelial cells	-0.251145	Togaviridae	Rubella virus
MOG	0.00360618	0.0324728	LR	Liver sinusoidal endothelial cells	-0.251249	Togaviridae	Rubella virus
MOG	0	0	KY	Endothelial cells	-0.256234	Togaviridae	Rubella virus
MOG	0.00354401	0.0683995	SN	T cells	-0.251335	Togaviridae	Rubella virus
MOG	0	0	SN	Endothelial cells	-0.256234	Togaviridae	Rubella virus
MOG	4.54758	29.9167	FL	Oligodendrocytes	2.5	Togaviridae	Rubella virus
MOG	0.0539705	0.58309	LR	Cholangiocytes	-0.181634	Togaviridae	Rubella virus
MOG	0	0	LG	Ciliated cells	-0.256234	Togaviridae	Rubella virus
MOG	0.0120689	0.729927	LG	Epithelial cells	-0.239552	Togaviridae	Rubella virus
MOG	0.00667418	0.380228	SN	Regulatory T cells	-0.247009	Togaviridae	Rubella virus
MOG	0.163419	7.46583	FL	Excitatory neurons	-0.0303509	Togaviridae	Rubella virus
MOG	0.159608	4.18944	FL	Inhibitory neurons	-0.0356191	Togaviridae	Rubella virus
MOG	0	0	KY	Proximal tubule cells	-0.256234	Togaviridae	Rubella virus
MOG	0	0	SN	Naive T cells	-0.256234	Togaviridae	Rubella virus
MOG	0	0	KY	Podocytes	-0.256234	Togaviridae	Rubella virus
MOG	0.199107	3.44249	FL	Astrocytes	0.0189773	Togaviridae	Rubella virus
MOG	0.00221847	0.0530504	SN	T follicular helper cells	-0.253168	Togaviridae	Rubella virus
MOG	0.87793	10.3053	FL	Microglia	0.957268	Togaviridae	Rubella virus
MOG	0.258479	3.84615	FL	Oligodendrocyte progenitor cells	0.101044	Togaviridae	Rubella virus
MOG	0.00513245	0.259067	LG	Pulmonary alveolar type I	-0.24914	Togaviridae	Rubella virus
GPC5	0.0318053	2.55754	SN	B cells	-0.225405	Unassigned	Hepatitis delta virus
GPC5	0.223001	2	KY	Collecting duct intercalated cells	-0.106958	Unassigned	Hepatitis delta virus
GPC5	0.0231436	0.18105	SN	Dendritic cells	-0.230771	Unassigned	Hepatitis delta virus
GPC5	0.0526343	0.957592	SN	T cells	-0.212502	Unassigned	Hepatitis delta virus
GPC5	0.0556802	0.31348	KY	Pericytes	-0.210615	Unassigned	Hepatitis delta virus
GPC5	0.0268131	0.65189	SN	Endothelial cells	-0.228498	Unassigned	Hepatitis delta virus
GPC5	0	0	SN	Regulatory T cells	-0.245109	Unassigned	Hepatitis delta virus
GPC5	0	0	SN	Fibroblasts	-0.245109	Unassigned	Hepatitis delta virus
GPC5	0.0725458	0.793651	KY	Collecting duct principal cells	-0.200167	Unassigned	Hepatitis delta virus
GPC5	0.117622	2.83822	LG	Pulmonary alveolar type II	-0.172242	Unassigned	Hepatitis delta virus
GPC5	0.0178306	0.632911	SN	Natural killer cells	-0.234063	Unassigned	Hepatitis delta virus
GPC5	0.44546	7.33016	LR	Hepatocytes	0.0308563	Unassigned	Hepatitis delta virus
GPC5	0.122976	1.14754	LG	Macrophages	-0.168925	Unassigned	Hepatitis delta virus
GPC5	1.00138	11.6324	LG	Fibroblasts	0.375252	Unassigned	Hepatitis delta virus
GPC5	0.108166	3.45964	LG	Endothelial cells	-0.178099	Unassigned	Hepatitis delta virus
GPC5	0.115346	1.50376	KY	Endothelial cells	-0.173651	Unassigned	Hepatitis delta virus
GPC5	0.33002	5.4955	LR	Immune cells	-0.0406599	Unassigned	Hepatitis delta virus
GPC5	0.0896598	3.18182	LG	Ciliated cells	-0.189564	Unassigned	Hepatitis delta virus
GPC5	0.110337	1	FL	Oligodendrocytes	-0.176755	Unassigned	Hepatitis delta virus
GPC5	0.328904	5.86773	LR	Hepatic stellate cells	-0.0413509	Unassigned	Hepatitis delta virus
GPC5	0.246573	2.5641	FL	Oligodendrocyte progenitor cells	-0.0923557	Unassigned	Hepatitis delta virus
GPC5	0.0403483	0.848806	SN	T follicular helper cells	-0.220113	Unassigned	Hepatitis delta virus
GPC5	0.154949	5.10949	LG	Epithelial cells	-0.149117	Unassigned	Hepatitis delta virus
GPC5	0.200635	6.62461	FL	Excitatory neurons	-0.120814	Unassigned	Hepatitis delta virus
GPC5	0.107336	2.18579	FL	Inhibitory neurons	-0.178614	Unassigned	Hepatitis delta virus
GPC5	0.0267926	0.813008	SN	Macrophages	-0.228511	Unassigned	Hepatitis delta virus
GPC5	0.0604661	0.646204	KY	Proximal tubule cells	-0.20765	Unassigned	Hepatitis delta virus
GPC5	10.4178	65.4072	FL	Astrocytes	2.5	Unassigned	Hepatitis delta virus
GPC5	0	0	FL	Endothelial cells	-0.245109	Unassigned	Hepatitis delta virus
GPC5	0	0	SN	Neural cells	-0.245109	Unassigned	Hepatitis delta virus
GPC5	0	0	SN	Naive T cells	-0.245109	Unassigned	Hepatitis delta virus
GPC5	0.161405	1.41509	KY	Loop of Henle cells	-0.145118	Unassigned	Hepatitis delta virus
GPC5	0.0942695	0.763359	FL	Microglia	-0.186709	Unassigned	Hepatitis delta virus
GPC5	0.146125	1.13636	FL	Smooth muscle cells	-0.154584	Unassigned	Hepatitis delta virus
GPC5	0.32464	5.24781	LR	Cholangiocytes	-0.0439924	Unassigned	Hepatitis delta virus
GPC5	0.152022	0.869565	KY	Distal convoluted tubule cells	-0.150931	Unassigned	Hepatitis delta virus
GPC5	0.282464	6.02371	LR	Liver sinusoidal endothelial cells	-0.0701209	Unassigned	Hepatitis delta virus
GPC5	0.0798195	3.24596	LG	Pulmonary alveolar type I	-0.19566	Unassigned	Hepatitis delta virus
GPC5	0.0124008	0.390625	KY	Podocytes	-0.237427	Unassigned	Hepatitis delta virus
SLC10A1	0.00064319	0.255754	SN	B cells	-0.403271	Unassigned	Hepatitis delta virus
SLC10A1	0	0	KY	Distal convoluted tubule cells	-0.404852	Unassigned	Hepatitis delta virus
SLC10A1	0	0	KY	Collecting duct intercalated cells	-0.404852	Unassigned	Hepatitis delta virus
SLC10A1	0	0	LG	Macrophages	-0.404852	Unassigned	Hepatitis delta virus
SLC10A1	0	0	KY	Loop of Henle cells	-0.404852	Unassigned	Hepatitis delta virus
SLC10A1	0.0018874	0.105152	FL	Excitatory neurons	-0.400213	Unassigned	Hepatitis delta virus
SLC10A1	0	0	SN	Dendritic cells	-0.404852	Unassigned	Hepatitis delta virus
SLC10A1	0	0	FL	Smooth muscle cells	-0.404852	Unassigned	Hepatitis delta virus
SLC10A1	0	0	KY	Collecting duct principal cells	-0.404852	Unassigned	Hepatitis delta virus
SLC10A1	0	0	KY	Podocytes	-0.404852	Unassigned	Hepatitis delta virus
SLC10A1	0.00306455	0.126143	LG	Pulmonary alveolar type II	-0.39732	Unassigned	Hepatitis delta virus
SLC10A1	0.0115727	0.21097	SN	Natural killer cells	-0.376408	Unassigned	Hepatitis delta virus
SLC10A1	1.41844	22.1749	LR	Hepatocytes	2.5	Unassigned	Hepatitis delta virus
SLC10A1	1.09737	17.3874	LR	Immune cells	2.29227	Unassigned	Hepatitis delta virus
SLC10A1	0.00356052	0.0642674	LG	Fibroblasts	-0.396101	Unassigned	Hepatitis delta virus
SLC10A1	0	0	KY	Endothelial cells	-0.404852	Unassigned	Hepatitis delta virus
SLC10A1	0.00409865	0.130378	SN	Endothelial cells	-0.394778	Unassigned	Hepatitis delta virus
SLC10A1	0	0	SN	Neural cells	-0.404852	Unassigned	Hepatitis delta virus
SLC10A1	0	0	FL	Oligodendrocytes	-0.404852	Unassigned	Hepatitis delta virus
SLC10A1	1.04328	16.8573	LR	Hepatic stellate cells	2.15933	Unassigned	Hepatitis delta virus
SLC10A1	0	0	SN	Regulatory T cells	-0.404852	Unassigned	Hepatitis delta virus
SLC10A1	0	0	SN	Naive T cells	-0.404852	Unassigned	Hepatitis delta virus
SLC10A1	0	0	LG	Epithelial cells	-0.404852	Unassigned	Hepatitis delta virus
SLC10A1	0.8225	13.4111	LR	Cholangiocytes	1.6167	Unassigned	Hepatitis delta virus
SLC10A1	0.00481622	0.182149	FL	Inhibitory neurons	-0.393014	Unassigned	Hepatitis delta virus
SLC10A1	0	0	SN	Macrophages	-0.404852	Unassigned	Hepatitis delta virus
SLC10A1	0	0	KY	Proximal tubule cells	-0.404852	Unassigned	Hepatitis delta virus
SLC10A1	0	0	FL	Astrocytes	-0.404852	Unassigned	Hepatitis delta virus
SLC10A1	0	0	SN	T cells	-0.404852	Unassigned	Hepatitis delta virus
SLC10A1	0.00219603	0.0530504	SN	T follicular helper cells	-0.399454	Unassigned	Hepatitis delta virus
SLC10A1	0	0	KY	Pericytes	-0.404852	Unassigned	Hepatitis delta virus
SLC10A1	0.907472	18.4933	LR	Liver sinusoidal endothelial cells	1.82555	Unassigned	Hepatitis delta virus
SLC10A1	0.0169808	0.25641	FL	Oligodendrocyte progenitor cells	-0.363116	Unassigned	Hepatitis delta virus
SLC10A1	0	0	SN	Fibroblasts	-0.404852	Unassigned	Hepatitis delta virus
SLC10A1	0	0	LG	Ciliated cells	-0.404852	Unassigned	Hepatitis delta virus
SLC10A1	0	0	FL	Microglia	-0.404852	Unassigned	Hepatitis delta virus
SLC10A1	0.0131574	0.502895	LG	Pulmonary alveolar type I	-0.372513	Unassigned	Hepatitis delta virus
SLC10A1	0	0	FL	Endothelial cells	-0.404852	Unassigned	Hepatitis delta virus
SLC10A1	0.0137746	0.164745	LG	Endothelial cells	-0.370996	Unassigned	Hepatitis delta virus
