## Supplemental Table 3 for "Viral receptor profiles of masked palm civet revealed by single-cell transcriptomics"

### Sheet: Frontal lobe
p_val	avg_log2FC	pct.1	pct.2	p_val_adj	cluster	gene
0	3.33496	0.903	0.095	0	Excitatory neurons	OLFM3
0	3.24983	0.962	0.106	0	Excitatory neurons	SATB2
0	3.2004	0.961	0.238	0	Excitatory neurons	ZNF385B
0	3.1295	0.983	0.289	0	Excitatory neurons	PLAR13000
0	3.08099	0.976	0.278	0	Excitatory neurons	ARPP21
0	2.99297	0.922	0.118	0	Excitatory neurons	PLAR06141
0	2.79349	0.865	0.059	0	Excitatory neurons	TINAG
0	2.5633	0.959	0.212	0	Excitatory neurons	CNKSR2
0	2.47636	0.942	0.207	0	Excitatory neurons	PLCB1
0	2.46596	0.949	0.222	0	Excitatory neurons	PLAR16862
0	2.45699	0.985	0.482	0	Excitatory neurons	SYT1
0	2.43717	0.946	0.196	0	Excitatory neurons	KCNQ5
0	2.41063	0.967	0.269	0	Excitatory neurons	CADPS
0	2.38014	0.952	0.258	0	Excitatory neurons	PLAR07482
0	2.35141	0.758	0.075	0	Excitatory neurons	CADPS2
0	2.32749	0.814	0.093	0	Excitatory neurons	PCSK2
0	2.30476	0.658	0.027	0	Excitatory neurons	PLAR03135
0	2.2641	0.891	0.123	0	Excitatory neurons	AK5
0	2.25406	0.938	0.256	0	Excitatory neurons	HOMER1
0	2.19174	0.921	0.182	0	Excitatory neurons	PLAR15736
0	2.19128	0.967	0.474	0	Excitatory neurons	STXBP5L
0	2.16638	0.788	0.08	0	Excitatory neurons	PLAR05611
0	2.10706	0.979	0.286	0	Excitatory neurons	PLAR00922
0	2.09895	0.911	0.183	0	Excitatory neurons	PLAR07483
0	2.08705	0.978	0.33	0	Excitatory neurons	PLAR16496
0	2.07421	0.804	0.091	0	Excitatory neurons	PLAR13748
0	2.04266	0.817	0.166	0	Excitatory neurons	CNTN6
0	1.99432	0.875	0.148	0	Excitatory neurons	BRINP1
0	1.9326	0.964	0.454	0	Excitatory neurons	KALRN
0	1.93259	0.794	0.071	0	Excitatory neurons	PLAR07980
0	1.92858	0.928	0.205	0	Excitatory neurons	PLAR16861
0	1.92714	0.747	0.105	0	Excitatory neurons	CNTN3
0	1.9118	0.963	0.462	0	Excitatory neurons	R3HDM1
0	1.90467	0.87	0.132	0	Excitatory neurons	SNAP25
0	1.89956	0.703	0.037	0	Excitatory neurons	ANO3
0	1.89193	0.9	0.147	0	Excitatory neurons	PLAR00300
0	1.88794	0.65	0.061	0	Excitatory neurons	PHLDB2
0	1.87469	0.978	0.474	0	Excitatory neurons	PLAR05723
0	1.85722	0.902	0.179	0	Excitatory neurons	PLAR01603
0	1.85684	0.819	0.123	0	Excitatory neurons	PLAR03762
0	1.85409	0.93	0.25	0	Excitatory neurons	PLEKHA5
0	1.84253	0.834	0.111	0	Excitatory neurons	NELL2
0	1.82941	0.844	0.12	0	Excitatory neurons	PLAR16628
0	1.81831	0.923	0.195	0	Excitatory neurons	PLAR00285
0	1.8182	0.939	0.269	0	Excitatory neurons	ADAM23
0	1.81404	0.966	0.24	0	Excitatory neurons	GABRB2
0	1.7825	0.721	0.053	0	Excitatory neurons	PLAR17126
0	1.78029	0.777	0.09	0	Excitatory neurons	PLAR04907
0	1.7669	0.945	0.317	0	Excitatory neurons	TRIM9
0	1.76149	0.877	0.22	0	Excitatory neurons	CNTN4
0	1.75767	0.687	0.025	0	Excitatory neurons	LMO7
0	1.74402	0.758	0.092	0	Excitatory neurons	KCNH7
0	1.7347	0.789	0.144	0	Excitatory neurons	FMN1
0	1.72941	0.891	0.198	0	Excitatory neurons	KCNMA1
0	1.72568	0.896	0.205	0	Excitatory neurons	SLIT2
0	1.72152	0.801	0.13	0	Excitatory neurons	DLGAP1
0	1.68572	0.909	0.215	0	Excitatory neurons	PLAR06690
0	1.68465	0.822	0.194	0	Excitatory neurons	PLAR07109
0	1.65468	0.97	0.422	0	Excitatory neurons	PLAR13289
0	1.64946	0.87	0.194	0	Excitatory neurons	PLAR02004
0	1.64143	0.921	0.256	0	Excitatory neurons	SCN1A
0	1.63957	0.735	0.134	0	Excitatory neurons	CDH8
0	1.61469	0.884	0.388	0	Excitatory neurons	PLAR06764
0	1.61287	0.924	0.252	0	Excitatory neurons	ATRNL1
0	1.61157	0.604	0.045	0	Excitatory neurons	PLAR03108
0	1.60747	0.598	0.04	0	Excitatory neurons	PCSK1
0	1.59875	0.94	0.357	0	Excitatory neurons	PLAR03080
0	1.58959	0.872	0.219	0	Excitatory neurons	EPHA4
0	1.57583	0.592	0.053	0	Excitatory neurons	PDE1A
0	1.5754	0.866	0.182	0	Excitatory neurons	PLAR17113
0	1.57424	0.786	0.095	0	Excitatory neurons	MRTFB
0	1.57334	0.94	0.324	0	Excitatory neurons	ATP2B1
0	1.57243	0.549	0.045	0	Excitatory neurons	SEMA3A
0	1.56862	0.892	0.194	0	Excitatory neurons	PLAR04740
0	1.56302	0.796	0.128	0	Excitatory neurons	ADGRL2
0	1.5533	0.659	0.058	0	Excitatory neurons	KCNMB4
0	1.55193	0.651	0.153	0	Excitatory neurons	UNC5D
0	1.54896	0.718	0.082	0	Excitatory neurons	KATNBL1
0	1.54648	0.725	0.08	0	Excitatory neurons	PLPPR4
0	1.5406	0.912	0.262	0	Excitatory neurons	NAV3
0	1.53896	0.982	0.332	0	Excitatory neurons	ANKS1B
0	1.53504	0.822	0.147	0	Excitatory neurons	NUMB
0	1.52535	0.795	0.122	0	Excitatory neurons	PLAR15178
0	1.52287	0.737	0.101	0	Excitatory neurons	SORBS2
0	1.52092	0.869	0.196	0	Excitatory neurons	CAMK4
0	1.5184	0.783	0.13	0	Excitatory neurons	PLXNA4
0	1.50817	0.83	0.147	0	Excitatory neurons	NIN
0	1.50747	0.772	0.08	0	Excitatory neurons	SPAG6
0	1.49748	0.846	0.286	0	Excitatory neurons	LRRTM4
0	1.48263	0.659	0.11	0	Excitatory neurons	KCNH5
0	1.4811	0.754	0.082	0	Excitatory neurons	KIAA1211L
0	1.4783	0.925	0.234	0	Excitatory neurons	SCN2A
0	1.46489	0.943	0.34	0	Excitatory neurons	PLAR10642
0	1.46328	0.864	0.173	0	Excitatory neurons	PLAR15177
0	1.4626	0.894	0.247	0	Excitatory neurons	PLAR14636
0	1.44235	0.627	0.058	0	Excitatory neurons	SLC35F3
0	1.44159	0.92	0.261	0	Excitatory neurons	DOCK3
0	1.43909	0.831	0.15	0	Excitatory neurons	PLAR00923
0	1.43788	0.797	0.187	0	Excitatory neurons	EPHA7
0	1.42828	0.958	0.31	0	Excitatory neurons	PLAR05163
0	1.42452	0.839	0.165	0	Excitatory neurons	UNC80
0	1.42369	0.637	0.06	0	Excitatory neurons	PLAR01024
0	1.40201	0.701	0.094	0	Excitatory neurons	PLAR01916
0	1.40056	0.809	0.139	0	Excitatory neurons	SCN8A
0	1.39733	0.793	0.141	0	Excitatory neurons	CACNA2D1
0	1.39434	0.676	0.085	0	Excitatory neurons	PDZD2
0	1.38762	0.697	0.107	0	Excitatory neurons	FAT3
0	1.38656	0.924	0.315	0	Excitatory neurons	SLC39A10
0	1.38533	0.655	0.081	0	Excitatory neurons	ARHGEF3
0	1.35971	0.725	0.12	0	Excitatory neurons	PLAR02329
0	1.35532	0.728	0.112	0	Excitatory neurons	MTCL1
0	1.35464	0.692	0.098	0	Excitatory neurons	DGKG
0	1.35128	0.705	0.095	0	Excitatory neurons	PLAR00663
0	1.34837	0.888	0.24	0	Excitatory neurons	LRRK2
0	1.34593	0.827	0.166	0	Excitatory neurons	PLAR05080
0	1.34477	0.673	0.088	0	Excitatory neurons	PLAR16193
0	1.32989	0.783	0.15	0	Excitatory neurons	PLAR01543
0	1.32377	0.852	0.195	0	Excitatory neurons	PLAR00627
0	1.31797	0.903	0.252	0	Excitatory neurons	ADAM22
0	1.31498	0.627	0.14	0	Excitatory neurons	PLAR07781
0	1.30932	0.666	0.077	0	Excitatory neurons	KIAA1549L
0	1.30914	0.759	0.141	0	Excitatory neurons	TENM2
0	1.30716	0.735	0.168	0	Excitatory neurons	NECTIN3
0	1.29672	0.862	0.196	0	Excitatory neurons	BICDL1
0	1.29641	0.994	0.705	0	Excitatory neurons	PLAR08603
0	1.29382	0.693	0.097	0	Excitatory neurons	EML6
0	1.29263	0.702	0.096	0	Excitatory neurons	GATB
0	1.29028	0.911	0.247	0	Excitatory neurons	PCLO
0	1.28921	0.846	0.232	0	Excitatory neurons	C8B
0	1.28161	0.544	0.047	0	Excitatory neurons	RFTN1
0	1.27995	0.635	0.075	0	Excitatory neurons	PLAR02572
0	1.27883	0.793	0.161	0	Excitatory neurons	ELMOD1
0	1.2785	0.612	0.049	0	Excitatory neurons	RAP1GAP2
0	1.27693	0.804	0.159	0	Excitatory neurons	PLAR08378
0	1.27294	0.821	0.173	0	Excitatory neurons	CACNB2
0	1.26541	0.727	0.101	0	Excitatory neurons	CNNM1
0	1.26087	0.801	0.163	0	Excitatory neurons	NDFIP2
0	1.25978	0.871	0.222	0	Excitatory neurons	GDA
0	1.25519	0.686	0.1	0	Excitatory neurons	PLAR00194
0	1.24952	0.722	0.121	0	Excitatory neurons	GUCY1A2
0	1.24766	0.474	0.035	0	Excitatory neurons	TOM1L1
0	1.23657	0.593	0.062	0	Excitatory neurons	NIPAL2
0	1.23457	0.61	0.101	0	Excitatory neurons	COL19A1
0	1.22927	0.894	0.335	0	Excitatory neurons	GABRA2
0	1.22826	0.721	0.117	0	Excitatory neurons	CDH9
0	1.22819	0.708	0.104	0	Excitatory neurons	DSCAM
0	1.22718	0.683	0.092	0	Excitatory neurons	SGTB
0	1.22271	0.783	0.145	0	Excitatory neurons	UGGT2
0	1.22139	0.709	0.127	0	Excitatory neurons	SI
0	1.21961	0.612	0.082	0	Excitatory neurons	RGS6
0	1.2125	0.455	0.024	0	Excitatory neurons	CDH12
0	1.209	0.696	0.111	0	Excitatory neurons	PLAR00423
0	1.20549	0.498	0.048	0	Excitatory neurons	MKX
0	1.2045	0.492	0.017	0	Excitatory neurons	PTK2B
0	1.20389	0.688	0.153	0	Excitatory neurons	CNTNAP5
0	1.20226	0.815	0.177	0	Excitatory neurons	RASA2
0	1.17079	0.686	0.093	0	Excitatory neurons	JCAD
0	1.17019	0.686	0.105	0	Excitatory neurons	SCN3A
0	1.16983	0.639	0.094	0	Excitatory neurons	PLAR05281
0	1.16689	0.692	0.108	0	Excitatory neurons	MPP6
0	1.16427	0.831	0.208	0	Excitatory neurons	VPS13A
0	1.15877	0.667	0.105	0	Excitatory neurons	PLAR15407
0	1.15661	0.627	0.1	0	Excitatory neurons	PLAR02672
0	1.15612	0.892	0.253	0	Excitatory neurons	RGS7BP
0	1.15479	0.921	0.249	0	Excitatory neurons	FGF12
0	1.15281	0.553	0.073	0	Excitatory neurons	PLAR00750
0	1.15199	0.889	0.262	0	Excitatory neurons	PLAR13754
0	1.15186	0.832	0.218	0	Excitatory neurons	PLAR05680
0	1.14236	0.906	0.373	0	Excitatory neurons	ROBO2
0	1.1412	0.621	0.09	0	Excitatory neurons	GRIN2B
0	1.13683	0.959	0.41	0	Excitatory neurons	SYN2
0	1.13421	0.893	0.287	0	Excitatory neurons	GPR158
0	1.13111	0.735	0.14	0	Excitatory neurons	PLAR16705
0	1.13053	0.791	0.182	0	Excitatory neurons	PLAR04505
0	1.12533	0.957	0.436	0	Excitatory neurons	FBXW7
0	1.1225	0.435	0.026	0	Excitatory neurons	PLAR13495
0	1.12205	0.474	0.026	0	Excitatory neurons	ADAMTS20
0	1.11748	0.897	0.276	0	Excitatory neurons	PTPN3
0	1.11647	0.529	0.057	0	Excitatory neurons	FILIP1
0	1.11473	0.704	0.127	0	Excitatory neurons	GABRA1
0	1.11364	0.396	0.012	0	Excitatory neurons	THBS4
0	1.11316	0.82	0.194	0	Excitatory neurons	DMXL2
0	1.10944	0.975	0.571	0	Excitatory neurons	PLAR01524
0	1.10839	0.637	0.102	0	Excitatory neurons	PLAR02191
0	1.10613	0.755	0.151	0	Excitatory neurons	NUP93
0	1.10532	0.643	0.108	0	Excitatory neurons	MARCHF1
0	1.10411	0.895	0.278	0	Excitatory neurons	SNAP91
0	1.10056	0.966	0.545	0	Excitatory neurons	AKT3
0	1.09974	0.694	0.149	0	Excitatory neurons	CCDC85A
0	1.09487	0.647	0.108	0	Excitatory neurons	CAPN6
0	1.09057	0.935	0.37	0	Excitatory neurons	HECW1
0	1.08704	0.488	0.052	0	Excitatory neurons	IFIH1
0	1.0867	0.937	0.347	0	Excitatory neurons	PLAR00028
0	1.08226	0.358	0.008	0	Excitatory neurons	MEOX2
0	1.07402	0.628	0.094	0	Excitatory neurons	PLAR05332
0	1.0722	0.986	0.626	0	Excitatory neurons	MEF2C
0	1.06548	0.765	0.156	0	Excitatory neurons	PLAR04519
0	1.06503	0.715	0.14	0	Excitatory neurons	PLAR00284
0	1.06129	0.54	0.056	0	Excitatory neurons	SVOP
0	1.05919	0.826	0.2	0	Excitatory neurons	GRIA1
0	1.05726	0.528	0.053	0	Excitatory neurons	CNTNAP1
0	1.05401	0.599	0.102	0	Excitatory neurons	EPB41
0	1.05001	0.965	0.548	0	Excitatory neurons	TANC2
0	1.04978	0.587	0.083	0	Excitatory neurons	NEBL
0	1.04499	0.752	0.134	0	Excitatory neurons	NEDD4L
0	1.04209	0.477	0.038	0	Excitatory neurons	GUCY1A1
0	1.04032	0.986	0.731	0	Excitatory neurons	GRIA2
0	1.03754	0.73	0.133	0	Excitatory neurons	PLAR15565
0	1.02593	0.676	0.135	0	Excitatory neurons	KCTD15
0	1.0258	0.626	0.105	0	Excitatory neurons	AFF3
0	1.02345	0.87	0.272	0	Excitatory neurons	ROCK2
0	1.02169	0.732	0.181	0	Excitatory neurons	CA10
0	1.0176	0.523	0.064	0	Excitatory neurons	TSPAN13
0	1.0174	0.918	0.364	0	Excitatory neurons	PCNX2
0	1.01693	0.825	0.192	0	Excitatory neurons	PLAR17037
0	1.01479	0.753	0.164	0	Excitatory neurons	PREPL
0	1.01112	0.88	0.299	0	Excitatory neurons	PLAR16269
0	1.01066	0.773	0.227	0	Excitatory neurons	PLAR01349
0	1.00898	0.593	0.082	0	Excitatory neurons	LHFPL4
0	1.0085	0.715	0.136	0	Excitatory neurons	CLIP4
0	0.99778	0.746	0.167	0	Excitatory neurons	PLAR16743
0	0.995898	0.591	0.084	0	Excitatory neurons	PXYLP1
0	0.993906	0.605	0.104	0	Excitatory neurons	SCG3
0	0.993215	0.816	0.197	0	Excitatory neurons	CIT
0	0.984811	0.809	0.191	0	Excitatory neurons	PAK5
0	0.9726	0.843	0.252	0	Excitatory neurons	PLAR02929
0	0.972434	0.471	0.041	0	Excitatory neurons	SYNDIG1
0	0.971879	0.804	0.199	0	Excitatory neurons	CCPG1
0	0.968269	0.466	0.045	0	Excitatory neurons	PLAR06432
0	0.96757	0.747	0.178	0	Excitatory neurons	UNC79
0	0.964094	0.559	0.085	0	Excitatory neurons	MPP7
0	0.958934	0.744	0.165	0	Excitatory neurons	STRBP
0	0.958769	0.514	0.074	0	Excitatory neurons	HTR2A
0	0.958693	0.565	0.087	0	Excitatory neurons	PLAR16190
0	0.958412	0.756	0.173	0	Excitatory neurons	ATL1
0	0.953199	0.811	0.218	0	Excitatory neurons	RNF150
0	0.953014	0.648	0.125	0	Excitatory neurons	PLAR01560
0	0.94985	0.859	0.232	0	Excitatory neurons	RUNDC3B
0	0.942906	0.535	0.063	0	Excitatory neurons	ADGB
0	0.942493	0.717	0.15	0	Excitatory neurons	GRM5
0	0.933318	0.706	0.151	0	Excitatory neurons	ADCY2
0	0.918812	0.377	0.01	0	Excitatory neurons	PLAR11828
0	0.917811	0.602	0.09	0	Excitatory neurons	PLAR14387
0	0.909142	0.649	0.112	0	Excitatory neurons	PLAR14478
0	0.90773	0.584	0.094	0	Excitatory neurons	ASAP2
0	0.907156	0.557	0.072	0	Excitatory neurons	GUCY1B1
0	0.905704	0.526	0.072	0	Excitatory neurons	CDON
0	0.904744	0.663	0.145	0	Excitatory neurons	PEG3
0	0.897343	0.734	0.159	0	Excitatory neurons	WDR17
0	0.896702	0.825	0.242	0	Excitatory neurons	TASOR2
0	0.872409	0.686	0.145	0	Excitatory neurons	PLAR02930
0	0.872069	0.81	0.229	0	Excitatory neurons	OSBPL6
0	0.871518	0.824	0.23	0	Excitatory neurons	CABP5
0	0.870128	0.62	0.123	0	Excitatory neurons	PLAR04894
0	0.868972	0.797	0.211	0	Excitatory neurons	PHTF2
0	0.863873	0.489	0.056	0	Excitatory neurons	DYSF
0	0.862948	0.823	0.196	0	Excitatory neurons	MMP16
0	0.862434	0.675	0.13	0	Excitatory neurons	BTBD10
0	0.861064	0.513	0.058	0	Excitatory neurons	MYBPHL
0	0.854154	0.582	0.099	0	Excitatory neurons	GRM2
0	0.850923	0.46	0.047	0	Excitatory neurons	PLAR09083
0	0.84595	0.665	0.142	0	Excitatory neurons	PLAR02204
0	0.845481	0.716	0.146	0	Excitatory neurons	PHACTR1
0	0.832969	0.707	0.157	0	Excitatory neurons	PLAR00629
0	0.816729	0.64	0.119	0	Excitatory neurons	CXADR
0	0.81252	0.694	0.151	0	Excitatory neurons	REPS2
0	0.789359	0.695	0.157	0	Excitatory neurons	PLAR14211
0	0.77447	0.518	0.053	0	Excitatory neurons	ATP10A
0	0.723665	0.852	0.235	0	Excitatory neurons	ARHGAP20
0	0.721535	0.608	0.106	0	Excitatory neurons	PTPRR
2.06981e-307	0.887405	0.835	0.258	2.72014e-303	Excitatory neurons	PPP1R13B
2.12343e-307	0.871794	0.519	0.076	2.79061e-303	Excitatory neurons	PLAR02110
8.93262e-307	0.899589	0.643	0.139	1.17393e-302	Excitatory neurons	SLC35F1
2.44634e-306	0.911075	0.469	0.054	3.21497e-302	Excitatory neurons	TESPA1
1.47218e-305	0.669508	0.703	0.157	1.93473e-301	Excitatory neurons	FZD3
3.96305e-305	0.85991	0.824	0.239	5.20824e-301	Excitatory neurons	PLAR01487
1.41688e-304	0.829465	0.743	0.19	1.86207e-300	Excitatory neurons	FOCAD
3.26696e-304	0.851389	0.62	0.126	4.29344e-300	Excitatory neurons	ANTXR1
3.58294e-304	0.952982	0.352	0.01	4.70871e-300	Excitatory neurons	SLC26A4
4.5147e-303	0.869198	0.539	0.087	5.93321e-299	Excitatory neurons	PLAR00774
1.24359e-302	0.850097	0.522	0.079	1.63433e-298	Excitatory neurons	NRG3
5.71278e-302	0.884377	0.831	0.258	7.50774e-298	Excitatory neurons	PLAR15910
1.20367e-301	0.803423	0.689	0.16	1.58186e-297	Excitatory neurons	CFAP54
3.01004e-301	0.715849	0.731	0.177	3.9558e-297	Excitatory neurons	DNAJB5
5.26999e-301	1.00341	0.934	0.426	6.92583e-297	Excitatory neurons	PLAR06138
1.52803e-300	0.689398	0.613	0.12	2.00814e-296	Excitatory neurons	RAPH1
1.74472e-300	0.924772	0.402	0.03	2.29291e-296	Excitatory neurons	SLIT3
6.63717e-299	0.778231	0.624	0.128	8.72256e-295	Excitatory neurons	PLAR00822
2.7566e-296	1.04762	0.925	0.452	3.62272e-292	Excitatory neurons	PLAR00850
3.50208e-296	1.1188	0.505	0.079	4.60243e-292	Excitatory neurons	TMEM196
9.805e-296	0.891408	0.818	0.256	1.28857e-291	Excitatory neurons	RALGAPA2
1.4817e-295	0.788129	0.684	0.159	1.94725e-291	Excitatory neurons	PLAR16918
1.75568e-295	0.749536	0.599	0.116	2.30732e-291	Excitatory neurons	CACNA1D
2.47934e-295	0.777587	0.678	0.159	3.25835e-291	Excitatory neurons	UHRF1BP1L
3.354e-295	0.962588	0.47	0.059	4.40783e-291	Excitatory neurons	PLAR01450
3.38982e-294	0.834616	0.574	0.108	4.4549e-290	Excitatory neurons	PLAR16573
1.29974e-293	0.807519	0.615	0.129	1.70812e-289	Excitatory neurons	PLCL2
2.31611e-293	0.638149	0.637	0.135	3.04383e-289	Excitatory neurons	SLC7A8
2.75999e-293	0.861928	0.476	0.062	3.62718e-289	Excitatory neurons	SEC24D
5.29183e-293	0.86257	0.903	0.333	6.95452e-289	Excitatory neurons	AGTPBP1
6.47961e-293	0.834232	0.821	0.248	8.5155e-289	Excitatory neurons	MICU3
6.7772e-293	0.972133	0.919	0.419	8.90659e-289	Excitatory neurons	DCAF6
5.08078e-292	0.754448	0.805	0.233	6.67716e-288	Excitatory neurons	ARFGEF3
1.25519e-291	0.959653	0.863	0.307	1.64957e-287	Excitatory neurons	PLAR06474
1.2848e-291	0.758662	0.66	0.151	1.68848e-287	Excitatory neurons	TMEM67
2.49511e-291	0.693543	0.613	0.123	3.27907e-287	Excitatory neurons	MKRN1
3.32434e-291	0.745416	0.796	0.225	4.36885e-287	Excitatory neurons	PLAR03827
1.01672e-289	0.804308	0.735	0.195	1.33617e-285	Excitatory neurons	LARP1B
1.66872e-289	0.743221	0.897	0.322	2.19304e-285	Excitatory neurons	KCNT2
1.66918e-289	0.696705	0.825	0.259	2.19364e-285	Excitatory neurons	TLN2
2.35578e-288	0.747656	0.711	0.176	3.09596e-284	Excitatory neurons	TTC7B
3.83308e-288	0.744941	0.455	0.054	5.03744e-284	Excitatory neurons	CSGALNACT1
2.75657e-287	0.75802	0.632	0.133	3.62268e-283	Excitatory neurons	CCDC158
5.9703e-287	0.758705	0.643	0.143	7.84617e-283	Excitatory neurons	PLAR04937
9.61554e-287	0.766593	0.641	0.143	1.26367e-282	Excitatory neurons	EXT1
1.95589e-286	0.628177	0.747	0.194	2.57043e-282	Excitatory neurons	SLC8A1
2.66847e-286	0.856868	0.354	0.016	3.5069e-282	Excitatory neurons	LHCGR
1.13282e-285	0.704353	0.696	0.17	1.48875e-281	Excitatory neurons	PLAR04536
4.17228e-285	0.712813	0.512	0.08	5.48321e-281	Excitatory neurons	LMTK2
5.62982e-284	0.752277	0.783	0.231	7.3987e-280	Excitatory neurons	PLAR01795
7.62533e-284	0.747757	0.443	0.051	1.00212e-279	Excitatory neurons	PLAR13364
4.97326e-283	0.932816	0.44	0.053	6.53586e-279	Excitatory neurons	BCL11A
8.34858e-283	0.997598	0.407	0.039	1.09717e-278	Excitatory neurons	RGS22
8.85352e-283	0.865737	0.463	0.063	1.16353e-278	Excitatory neurons	MYRIP
1.16038e-282	0.7755	0.436	0.05	1.52497e-278	Excitatory neurons	MAP3K9
9.91384e-282	0.842428	0.516	0.087	1.30288e-277	Excitatory neurons	OSBPL3
1.00055e-280	0.71403	0.683	0.167	1.31493e-276	Excitatory neurons	RASAL2
2.80123e-280	0.823213	0.429	0.049	3.68138e-276	Excitatory neurons	PLAR08301
6.53135e-280	0.795516	0.531	0.094	8.58351e-276	Excitatory neurons	PLAR01901
1.49261e-279	0.765787	0.693	0.178	1.96159e-275	Excitatory neurons	PLAR13399
1.03114e-277	0.685192	0.604	0.127	1.35513e-273	Excitatory neurons	C4orf45
1.85894e-277	0.856426	0.383	0.03	2.44302e-273	Excitatory neurons	NRG1
6.44155e-277	0.843501	0.967	0.572	8.46549e-273	Excitatory neurons	CD47
8.90463e-277	0.74024	0.506	0.082	1.17025e-272	Excitatory neurons	ACSS3
3.33475e-276	0.854181	0.477	0.071	4.38253e-272	Excitatory neurons	ARMC4
1.92899e-274	0.683712	0.587	0.121	2.53507e-270	Excitatory neurons	UXS1
1.43498e-273	0.759991	0.519	0.09	1.88585e-269	Excitatory neurons	GAP43
4.82786e-272	0.794161	0.449	0.059	6.34478e-268	Excitatory neurons	NSG2
6.41036e-271	1.04469	0.528	0.102	8.42449e-267	Excitatory neurons	ZMAT4
9.41246e-271	0.712797	0.693	0.18	1.23699e-266	Excitatory neurons	PLAR01468
1.61028e-270	0.747877	0.654	0.157	2.11623e-266	Excitatory neurons	CCDC30
2.11922e-270	0.782189	0.363	0.025	2.78508e-266	Excitatory neurons	KCNJ6
7.78754e-270	0.924303	0.896	0.379	1.02344e-265	Excitatory neurons	FAM135A
1.26155e-269	0.671944	0.53	0.095	1.65793e-265	Excitatory neurons	SLC17A5
2.12347e-269	0.673037	0.632	0.143	2.79066e-265	Excitatory neurons	SSX2IP
7.35131e-269	0.745718	0.399	0.04	9.66109e-265	Excitatory neurons	PLAR03453
1.19529e-267	0.874412	0.356	0.024	1.57085e-263	Excitatory neurons	GABRA5
7.69202e-267	0.683995	0.528	0.097	1.01089e-262	Excitatory neurons	CAMKK1
8.22087e-267	0.893568	0.916	0.391	1.08039e-262	Excitatory neurons	PLAR12242
2.65042e-266	0.8073	0.499	0.086	3.48318e-262	Excitatory neurons	SLC16A10
4.50491e-265	0.726972	0.638	0.153	5.92035e-261	Excitatory neurons	SYT16
5.09416e-265	0.657652	0.755	0.216	6.69475e-261	Excitatory neurons	IPO11
5.30422e-265	0.641165	0.611	0.136	6.97081e-261	Excitatory neurons	CDKL5
5.71359e-265	0.794693	0.359	0.026	7.50881e-261	Excitatory neurons	PLAR02122
1.81948e-264	0.699112	0.739	0.204	2.39116e-260	Excitatory neurons	AMPH
6.60843e-264	0.679965	0.446	0.061	8.68479e-260	Excitatory neurons	TCHHL1
2.2756e-263	0.770558	0.587	0.13	2.9906e-259	Excitatory neurons	PRUNE2
3.72363e-263	0.800072	0.859	0.306	4.89359e-259	Excitatory neurons	NLK
5.61858e-262	0.784332	0.891	0.343	7.38393e-258	Excitatory neurons	GLS
1.8604e-260	0.793096	0.525	0.101	2.44494e-256	Excitatory neurons	PLAR00249
3.2627e-260	0.874363	0.936	0.428	4.28784e-256	Excitatory neurons	PLAR05587
8.76828e-260	0.739399	0.318	0.013	1.15233e-255	Excitatory neurons	LZTS1
2.37621e-259	0.826903	0.943	0.502	3.12281e-255	Excitatory neurons	WDR7
4.33023e-259	0.732489	0.641	0.158	5.69079e-255	Excitatory neurons	ETV5
8.07119e-259	0.682444	0.65	0.163	1.06072e-254	Excitatory neurons	NSMCE3
9.51479e-259	0.742123	0.376	0.034	1.25043e-254	Excitatory neurons	NET1
1.6989e-258	0.59976	0.552	0.11	2.23269e-254	Excitatory neurons	FBXO34
1.64085e-257	0.777581	0.335	0.02	2.1564e-253	Excitatory neurons	RASGRP1
6.19748e-257	0.865365	0.409	0.05	8.14472e-253	Excitatory neurons	SPAG17
8.92669e-257	0.642567	0.541	0.106	1.17314e-252	Excitatory neurons	PLAR12411
1.16812e-255	0.697337	0.486	0.083	1.53514e-251	Excitatory neurons	FAXC
1.32424e-255	1.03745	0.753	0.251	1.74032e-251	Excitatory neurons	ABCA5
1.4928e-255	0.778896	0.946	0.51	1.96184e-251	Excitatory neurons	SYBU
3.23749e-255	0.60876	0.471	0.076	4.25471e-251	Excitatory neurons	PLAR15414
4.1393e-255	0.851592	0.556	0.122	5.43986e-251	Excitatory neurons	PLAR00541
1.43781e-254	0.740128	0.385	0.04	1.88957e-250	Excitatory neurons	TMEM150C
6.54182e-254	0.671706	0.841	0.271	8.59726e-250	Excitatory neurons	CSRNP3
1.26664e-253	0.763834	0.612	0.148	1.66461e-249	Excitatory neurons	CDH11
3.366e-253	0.685721	0.546	0.111	4.42359e-249	Excitatory neurons	BIN3
4.02258e-253	0.742137	0.422	0.055	5.28647e-249	Excitatory neurons	PLAR10571
5.31965e-253	1.02367	0.519	0.107	6.99108e-249	Excitatory neurons	PLAR07591
1.31922e-251	0.585305	0.633	0.152	1.73372e-247	Excitatory neurons	WDR37
6.46113e-251	0.640998	0.719	0.201	8.49122e-247	Excitatory neurons	TARBP1
2.3419e-250	0.602659	0.755	0.224	3.07772e-246	Excitatory neurons	PACS1
4.41537e-250	0.995212	0.312	0.014	5.80267e-246	Excitatory neurons	RNF148
6.63208e-250	0.756145	0.876	0.321	8.71587e-246	Excitatory neurons	KIAA0408
8.53419e-250	0.793434	0.368	0.035	1.12156e-245	Excitatory neurons	KLHL29
9.47426e-250	0.60357	0.78	0.232	1.24511e-245	Excitatory neurons	PLAR03941
1.64284e-249	0.718483	0.933	0.399	2.15902e-245	Excitatory neurons	OTUD7A
3.45722e-248	0.55412	0.551	0.114	4.54348e-244	Excitatory neurons	SPEG
1.03403e-247	0.682152	0.731	0.211	1.35892e-243	Excitatory neurons	PLAR00599
3.42858e-247	0.834481	0.39	0.045	4.50584e-243	Excitatory neurons	PLAR00853
1.41761e-246	0.635475	0.807	0.257	1.86303e-242	Excitatory neurons	MAPK14
1.64179e-246	0.898064	0.394	0.049	2.15764e-242	Excitatory neurons	ZNF804B
2.13872e-246	0.672566	0.777	0.244	2.8107e-242	Excitatory neurons	OXR1
3.98417e-244	0.596796	0.578	0.131	5.236e-240	Excitatory neurons	MAPK8
4.20035e-244	0.681444	0.432	0.064	5.5201e-240	Excitatory neurons	NEK10
5.81215e-244	0.62282	0.565	0.124	7.63833e-240	Excitatory neurons	IGSF22
8.93217e-244	0.606127	0.668	0.177	1.17387e-239	Excitatory neurons	GTDC1
1.11566e-243	0.560076	0.643	0.162	1.4662e-239	Excitatory neurons	CTNNAL1
2.64909e-243	0.795654	0.883	0.35	3.48144e-239	Excitatory neurons	R3HDM2
6.14706e-242	0.662246	0.721	0.21	8.07847e-238	Excitatory neurons	ACVR2A
1.57069e-241	0.672623	0.693	0.194	2.0642e-237	Excitatory neurons	SNAPC1
1.75698e-240	0.340911	0.742	0.218	2.30903e-236	Excitatory neurons	PLAR00091
3.83246e-240	0.781744	0.386	0.047	5.03662e-236	Excitatory neurons	PLAR13246
5.86265e-240	0.583058	0.588	0.137	7.70469e-236	Excitatory neurons	STIM2
6.63511e-240	0.562098	0.729	0.236	8.71987e-236	Excitatory neurons	PLAR05310
2.21539e-239	0.551213	0.532	0.11	2.91146e-235	Excitatory neurons	HSPH1
2.46705e-239	0.572847	0.458	0.076	3.2422e-235	Excitatory neurons	PLAR11759
4.4611e-239	0.686137	0.512	0.105	5.86278e-235	Excitatory neurons	PLAR00965
6.47005e-239	0.702575	0.415	0.058	8.50294e-235	Excitatory neurons	PDZRN3
1.5412e-238	0.536795	0.574	0.13	2.02545e-234	Excitatory neurons	RNF6
3.38252e-238	0.724783	0.84	0.301	4.4453e-234	Excitatory neurons	PRICKLE2
1.92119e-237	0.629304	0.325	0.023	2.52482e-233	Excitatory neurons	KCNV1
2.38752e-237	0.681867	0.84	0.296	3.13768e-233	Excitatory neurons	DENND4A
3.60244e-237	0.669327	0.471	0.085	4.73432e-233	Excitatory neurons	RIC3
4.25235e-237	0.737371	0.438	0.071	5.58843e-233	Excitatory neurons	PLAR03432
7.82736e-237	0.608679	0.573	0.132	1.02867e-232	Excitatory neurons	DYNC1LI1
6.59507e-236	0.512777	0.712	0.201	8.66724e-232	Excitatory neurons	BSN
9.39259e-236	0.663104	0.767	0.242	1.23437e-231	Excitatory neurons	PLAR16336
9.98097e-236	0.726331	0.36	0.038	1.3117e-231	Excitatory neurons	SYT4
1.13942e-235	0.709429	0.434	0.069	1.49743e-231	Excitatory neurons	MARCHF4
3.59181e-234	0.621816	0.602	0.149	4.72036e-230	Excitatory neurons	ME3
1.19717e-233	0.753139	0.566	0.137	1.57332e-229	Excitatory neurons	PLAR00823
2.71312e-233	0.66879	0.317	0.021	3.56559e-229	Excitatory neurons	PLAR13697
2.89953e-233	0.71317	0.437	0.072	3.81056e-229	Excitatory neurons	PLAR15179
1.13811e-232	0.590722	0.71	0.204	1.49571e-228	Excitatory neurons	FAM169A
6.48119e-232	0.595021	0.382	0.048	8.51758e-228	Excitatory neurons	ADAMTSL3
3.74326e-231	0.7508	0.44	0.076	4.91939e-227	Excitatory neurons	PLAR06423
1.18793e-230	0.57866	0.409	0.059	1.56118e-226	Excitatory neurons	ACKR1
1.25633e-230	0.623634	0.753	0.235	1.65107e-226	Excitatory neurons	TP53BP1
2.47039e-230	0.765103	0.91	0.384	3.24659e-226	Excitatory neurons	C2CD5
4.51227e-230	0.675931	0.877	0.329	5.93003e-226	Excitatory neurons	MSMO1
6.92201e-230	0.53253	0.633	0.165	9.0969e-226	Excitatory neurons	NFKB1
2.48711e-229	0.563014	0.66	0.181	3.26856e-225	Excitatory neurons	PLAR07106
2.62317e-229	0.587025	0.578	0.139	3.44737e-225	Excitatory neurons	BRIX1
5.33778e-229	0.649194	0.801	0.267	7.01491e-225	Excitatory neurons	PPIP5K2
5.47064e-229	0.581072	0.571	0.135	7.18952e-225	Excitatory neurons	PLAR15811
6.11668e-229	0.62346	0.386	0.051	8.03854e-225	Excitatory neurons	HRH2
7.50591e-229	0.725277	0.353	0.038	9.86427e-225	Excitatory neurons	PLAR05413
4.09445e-228	0.520982	0.677	0.188	5.38093e-224	Excitatory neurons	CDC40
8.27202e-228	0.534363	0.632	0.165	1.08711e-223	Excitatory neurons	TMEM245
1.05083e-227	0.63478	0.559	0.132	1.381e-223	Excitatory neurons	PATJ
1.73435e-227	0.70928	0.903	0.371	2.27928e-223	Excitatory neurons	PARP9
3.92905e-227	0.506386	0.704	0.201	5.16356e-223	Excitatory neurons	PPME1
6.72847e-227	0.660888	0.815	0.283	8.84256e-223	Excitatory neurons	PLAR16905
8.7066e-227	0.674032	0.376	0.048	1.14422e-222	Excitatory neurons	HIVEP2
2.73996e-226	0.668121	0.402	0.059	3.60085e-222	Excitatory neurons	PLAR13465
3.9784e-226	0.560596	0.462	0.084	5.22842e-222	Excitatory neurons	DHX57
6.26815e-226	0.773832	0.924	0.456	8.23761e-222	Excitatory neurons	RGS7
8.60697e-226	0.647115	0.342	0.034	1.13113e-221	Excitatory neurons	MYO1B
3.18297e-225	0.580733	0.579	0.141	4.18305e-221	Excitatory neurons	NALCN
3.53817e-224	0.668053	0.363	0.044	4.64987e-220	Excitatory neurons	KIAA0895
4.00516e-224	0.654199	0.368	0.045	5.26358e-220	Excitatory neurons	PLAR00501
4.87253e-224	0.556708	0.415	0.066	6.40348e-220	Excitatory neurons	ANKRD33B
7.51694e-224	0.499308	0.611	0.155	9.87876e-220	Excitatory neurons	ARHGAP32
1.41608e-223	0.726039	0.93	0.419	1.86101e-219	Excitatory neurons	MAP2
5.16705e-223	0.66933	0.345	0.037	6.79054e-219	Excitatory neurons	IGSF9B
5.1862e-223	0.578964	0.362	0.043	6.8157e-219	Excitatory neurons	CCKBR
6.30943e-222	0.621967	0.517	0.114	8.29186e-218	Excitatory neurons	TMEM131L
2.37048e-221	0.533168	0.65	0.179	3.11529e-217	Excitatory neurons	HTT
3.70965e-221	0.526138	0.607	0.156	4.87522e-217	Excitatory neurons	STOML2
4.79168e-221	0.62396	0.827	0.287	6.29722e-217	Excitatory neurons	KIFAP3
1.67082e-220	0.6593	0.37	0.048	2.1958e-216	Excitatory neurons	FAM155A
2.89103e-220	0.507036	0.798	0.266	3.79939e-216	Excitatory neurons	MAST4
3.30393e-220	0.505962	0.55	0.128	4.34202e-216	Excitatory neurons	C18orf25
5.53464e-220	0.571492	0.441	0.077	7.27363e-216	Excitatory neurons	WNT8A
1.09558e-219	0.497742	0.501	0.105	1.43981e-215	Excitatory neurons	FECH
1.64673e-219	0.772806	0.451	0.087	2.16413e-215	Excitatory neurons	CNTN5
5.57398e-219	0.546126	0.437	0.077	7.32532e-215	Excitatory neurons	SAE1
6.37156e-219	0.681693	0.375	0.051	8.3735e-215	Excitatory neurons	MCF2L2
2.99597e-218	0.637051	0.3	0.021	3.93731e-214	Excitatory neurons	FAM241A
8.49107e-218	0.494603	0.516	0.113	1.1159e-213	Excitatory neurons	SGSM3
8.97957e-218	0.561408	0.621	0.17	1.1801e-213	Excitatory neurons	CHML
3.00907e-217	0.524951	0.545	0.128	3.95452e-213	Excitatory neurons	HNRNPLL
4.55713e-217	0.547343	0.401	0.063	5.98898e-213	Excitatory neurons	FLNB
4.83997e-217	0.414543	0.797	0.271	6.36068e-213	Excitatory neurons	PTPRT
8.49064e-217	0.717007	0.928	0.469	1.11584e-212	Excitatory neurons	RAPGEF2
9.37247e-217	0.674894	0.311	0.026	1.23173e-212	Excitatory neurons	ADD2
1.4283e-216	0.752942	0.927	0.415	1.87707e-212	Excitatory neurons	CCDC91
2.32576e-216	0.630064	0.328	0.033	3.05652e-212	Excitatory neurons	RHOBTB1
2.60374e-216	0.771815	0.897	0.401	3.42184e-212	Excitatory neurons	CDK14
4.26827e-216	0.505359	0.523	0.117	5.60936e-212	Excitatory neurons	RPGRIP1L
6.39612e-216	0.496754	0.442	0.079	8.40579e-212	Excitatory neurons	IFT88
9.32385e-216	0.490398	0.525	0.119	1.22534e-211	Excitatory neurons	CEMIP2
2.24323e-215	0.745532	0.427	0.077	2.94805e-211	Excitatory neurons	PLAR14101
2.9039e-215	0.623891	0.699	0.212	3.8163e-211	Excitatory neurons	ASTN1
2.29817e-214	0.485251	0.627	0.17	3.02026e-210	Excitatory neurons	ANKRD26
4.32181e-214	0.53036	0.606	0.16	5.67973e-210	Excitatory neurons	KLHL8
7.04826e-214	0.511816	0.745	0.233	9.26282e-210	Excitatory neurons	CHUK
9.33515e-214	0.75838	0.953	0.498	1.22683e-209	Excitatory neurons	SOX5
5.16183e-213	0.525395	0.411	0.068	6.78368e-209	Excitatory neurons	PIGK
1.08054e-212	0.497999	0.534	0.125	1.42005e-208	Excitatory neurons	NAV2
1.72608e-212	0.263548	0.703	0.206	2.26841e-208	Excitatory neurons	GALNT13
6.98214e-212	0.643041	0.397	0.064	9.17593e-208	Excitatory neurons	PLAR02624
1.56211e-211	0.565786	0.481	0.101	2.05292e-207	Excitatory neurons	THRB
1.96137e-211	0.854418	0.341	0.041	2.57763e-207	Excitatory neurons	PLAR15687
3.04514e-211	0.738836	0.321	0.033	4.00193e-207	Excitatory neurons	SPHKAP
9.33709e-211	0.432991	0.535	0.126	1.22708e-206	Excitatory neurons	ZBTB11
1.11614e-210	0.531081	0.62	0.168	1.46684e-206	Excitatory neurons	WDR12
1.91831e-210	0.429928	0.583	0.148	2.52104e-206	Excitatory neurons	PLAR03325
4.52498e-210	0.502601	0.626	0.172	5.94672e-206	Excitatory neurons	PTPN9
6.49511e-210	0.685228	0.299	0.024	8.53587e-206	Excitatory neurons	CELF4
7.07024e-210	0.636248	0.358	0.047	9.29171e-206	Excitatory neurons	ERICH3
1.01674e-209	0.602148	0.458	0.092	1.3362e-205	Excitatory neurons	PCDHAC2
1.29592e-209	0.618169	0.354	0.046	1.7031e-205	Excitatory neurons	SLC2A11
1.44245e-209	0.627201	0.846	0.326	1.89567e-205	Excitatory neurons	SOBP
4.53446e-209	0.537677	0.407	0.068	5.95919e-205	Excitatory neurons	MYLIP
4.88606e-209	0.472222	0.607	0.163	6.42126e-205	Excitatory neurons	PLAR04507
7.98033e-209	0.775572	0.294	0.023	1.04877e-204	Excitatory neurons	HTR1F
8.16158e-209	0.47533	0.46	0.092	1.07259e-204	Excitatory neurons	GPD1L
1.0631e-208	0.593049	0.375	0.055	1.39712e-204	Excitatory neurons	KIAA1549
1.20868e-208	0.483259	0.518	0.121	1.58845e-204	Excitatory neurons	PLAR16362
2.10555e-208	0.496041	0.562	0.141	2.76712e-204	Excitatory neurons	SCAI
3.48066e-208	0.560762	0.382	0.059	4.57428e-204	Excitatory neurons	STXBP1
8.78599e-208	0.733918	0.924	0.416	1.15466e-203	Excitatory neurons	TTC3
1.21613e-207	0.499032	0.451	0.089	1.59824e-203	Excitatory neurons	ACTR2
4.27733e-207	0.435065	0.85	0.305	5.62126e-203	Excitatory neurons	PLAR12684
6.76382e-207	0.477313	0.589	0.156	8.88901e-203	Excitatory neurons	PLAR03840
1.53923e-206	0.711115	0.979	0.586	2.02286e-202	Excitatory neurons	ADGRL3
6.25054e-206	0.467613	0.559	0.141	8.21446e-202	Excitatory neurons	ANKRD46
1.73955e-205	0.457536	0.749	0.242	2.28612e-201	Excitatory neurons	SLC23A2
3.23418e-205	0.678111	0.716	0.244	4.25035e-201	Excitatory neurons	DGKB
3.87496e-205	0.692412	0.937	0.456	5.09247e-201	Excitatory neurons	SORBS1
6.36624e-205	0.536825	0.46	0.095	8.36651e-201	Excitatory neurons	PLAR04375
9.14047e-205	0.632364	0.51	0.128	1.20124e-200	Excitatory neurons	THSD7B
2.55445e-204	0.522971	0.524	0.127	3.35705e-200	Excitatory neurons	PLAR06135
4.69506e-204	0.393929	0.589	0.154	6.17025e-200	Excitatory neurons	AVL9
7.38638e-204	0.523329	0.565	0.148	9.70718e-200	Excitatory neurons	MIPOL1
1.3723e-203	0.565531	0.808	0.288	1.80348e-199	Excitatory neurons	RTN3
1.91538e-203	0.465603	0.495	0.11	2.51719e-199	Excitatory neurons	PAQR3
1.99495e-203	0.548204	0.388	0.063	2.62176e-199	Excitatory neurons	PLAR15919
2.7157e-203	0.304852	0.546	0.133	3.56897e-199	Excitatory neurons	GRK7
4.14067e-203	0.508554	0.604	0.166	5.44167e-199	Excitatory neurons	HECTD2
4.47889e-203	0.447004	0.583	0.154	5.88615e-199	Excitatory neurons	MCM3AP
6.06402e-203	0.567721	0.37	0.055	7.96933e-199	Excitatory neurons	NEMP2
9.02442e-203	0.510559	0.523	0.129	1.18599e-198	Excitatory neurons	PLAR11503
1.04691e-202	0.585596	0.87	0.336	1.37585e-198	Excitatory neurons	FAR1
1.31093e-202	0.513221	0.407	0.071	1.72283e-198	Excitatory neurons	PASK
2.43588e-202	0.475069	0.72	0.229	3.20123e-198	Excitatory neurons	DNAJC1
3.72339e-202	0.491434	0.714	0.223	4.89328e-198	Excitatory neurons	SCAMP1
7.7944e-202	0.747065	0.726	0.261	1.02434e-197	Excitatory neurons	SPATS2L
3.53522e-201	0.838366	0.372	0.059	4.64599e-197	Excitatory neurons	ADAMTS3
3.5366e-201	0.466277	0.443	0.087	4.64781e-197	Excitatory neurons	NRBF2
1.75136e-200	0.421504	0.567	0.146	2.30163e-196	Excitatory neurons	PASD1
5.22772e-200	0.646948	0.894	0.364	6.87027e-196	Excitatory neurons	SBF2
6.62656e-200	0.763903	0.928	0.53	8.70863e-196	Excitatory neurons	PCDH7
7.08998e-200	0.504785	0.338	0.043	9.31765e-196	Excitatory neurons	CDS1
2.24135e-199	0.713207	0.92	0.453	2.94558e-195	Excitatory neurons	NSF
4.26267e-199	0.424274	0.582	0.155	5.602e-195	Excitatory neurons	MYO5A
1.11412e-198	0.650054	0.306	0.031	1.46417e-194	Excitatory neurons	PLAR12853
1.17293e-198	0.503569	0.494	0.113	1.54146e-194	Excitatory neurons	PLAR03955
2.31474e-198	0.57236	0.29	0.025	3.04203e-194	Excitatory neurons	FAAH
2.90593e-198	0.501287	0.631	0.182	3.81897e-194	Excitatory neurons	LRRC49
3.00718e-198	0.550148	0.555	0.147	3.95204e-194	Excitatory neurons	PLCB4
3.23946e-198	0.621105	0.677	0.219	4.2573e-194	Excitatory neurons	COG5
3.55142e-198	0.458317	0.414	0.076	4.66728e-194	Excitatory neurons	DLGAP3
5.34988e-198	0.603641	0.252	0.011	7.03081e-194	Excitatory neurons	KCNK1
4.07936e-197	0.585365	0.791	0.294	5.36109e-193	Excitatory neurons	FUT9
6.12765e-197	0.410516	0.56	0.145	8.05295e-193	Excitatory neurons	MTHFD1L
2.31474e-196	0.41418	0.438	0.087	3.04203e-192	Excitatory neurons	PLAR02761
7.92767e-196	0.492455	0.506	0.122	1.04185e-191	Excitatory neurons	PPM1H
1.33363e-195	0.828264	0.389	0.071	1.75266e-191	Excitatory neurons	PLAR13250
1.69317e-195	0.399925	0.657	0.195	2.22516e-191	Excitatory neurons	CDC42BPB
4.16357e-195	0.510219	0.44	0.09	5.47177e-191	Excitatory neurons	HIVEP3
4.30585e-195	0.295227	0.95	0.436	5.65875e-191	Excitatory neurons	PLAR00966
4.93473e-195	0.560387	0.373	0.06	6.48523e-191	Excitatory neurons	GRM1
4.97053e-195	0.46361	0.436	0.088	6.53228e-191	Excitatory neurons	ERAL1
1.19859e-194	0.485946	0.332	0.043	1.57519e-190	Excitatory neurons	PLAR10520
3.13028e-194	0.495631	0.426	0.083	4.11381e-190	Excitatory neurons	PLAR07243
3.83289e-194	0.442149	0.488	0.112	5.03718e-190	Excitatory neurons	PLPPR2
6.42762e-194	0.481711	0.633	0.19	8.44718e-190	Excitatory neurons	CSNKA2IP
1.04566e-193	0.676892	0.479	0.114	1.3742e-189	Excitatory neurons	PLAR03424
2.93999e-193	0.697844	0.827	0.338	3.86373e-189	Excitatory neurons	RASA1
3.15391e-193	0.467013	0.358	0.054	4.14486e-189	Excitatory neurons	SPATA4
3.21e-193	0.405394	0.49	0.113	4.21858e-189	Excitatory neurons	PLAR06000
8.11561e-193	0.467778	0.477	0.109	1.06655e-188	Excitatory neurons	SORL1
1.6921e-192	0.44059	0.411	0.078	2.22376e-188	Excitatory neurons	SRPK1
2.69582e-192	0.465315	0.566	0.153	3.54284e-188	Excitatory neurons	MDN1
3.89958e-192	0.429784	0.41	0.078	5.12482e-188	Excitatory neurons	PTP4A2
4.36632e-192	0.470871	0.491	0.116	5.73821e-188	Excitatory neurons	PLAR05711
9.30685e-192	0.299538	0.587	0.16	1.22311e-187	Excitatory neurons	ARPC2
1.03047e-191	0.520906	0.347	0.05	1.35424e-187	Excitatory neurons	CDYL2
1.03085e-191	0.518353	0.37	0.061	1.35474e-187	Excitatory neurons	GFRA2
1.60128e-191	0.488138	0.57	0.156	2.10441e-187	Excitatory neurons	OPHN1
2.89634e-191	0.504952	0.698	0.224	3.80637e-187	Excitatory neurons	DENND1B
5.95731e-191	0.470568	0.775	0.266	7.8291e-187	Excitatory neurons	PLAR00094
2.67322e-190	0.554576	0.265	0.018	3.51314e-186	Excitatory neurons	PLAR01931
7.82957e-190	0.402316	0.671	0.208	1.02896e-185	Excitatory neurons	ATR
4.9839e-189	0.432176	0.43	0.088	6.54984e-185	Excitatory neurons	GPR22
1.06224e-188	0.563795	0.803	0.298	1.396e-184	Excitatory neurons	KIF5C
1.52098e-188	0.466585	0.716	0.235	1.99887e-184	Excitatory neurons	CSRNP2
1.7568e-188	0.467748	0.442	0.093	2.30879e-184	Excitatory neurons	FAM81A
2.43695e-188	0.441234	0.64	0.193	3.20264e-184	Excitatory neurons	TTC14
3.09361e-188	0.434034	0.461	0.103	4.06562e-184	Excitatory neurons	RNF19A
3.10436e-188	0.478894	0.332	0.045	4.07975e-184	Excitatory neurons	PLAR13730
3.5066e-188	0.38606	0.544	0.143	4.60837e-184	Excitatory neurons	SETBP1
4.04071e-188	0.404811	0.646	0.193	5.31031e-184	Excitatory neurons	TAF2
8.80578e-188	0.530027	0.812	0.306	1.15726e-183	Excitatory neurons	FCHO2
1.03615e-187	0.417408	0.635	0.189	1.3617e-183	Excitatory neurons	MYEF2
1.39882e-187	0.704218	0.321	0.043	1.83833e-183	Excitatory neurons	FREM3
1.97966e-187	0.610428	0.428	0.091	2.60167e-183	Excitatory neurons	ANO5
2.74611e-187	0.457824	0.487	0.116	3.60893e-183	Excitatory neurons	WDR47
2.98217e-187	0.461349	0.429	0.089	3.91916e-183	Excitatory neurons	RBFOX2
3.4546e-187	0.398604	0.46	0.103	4.54003e-183	Excitatory neurons	GTF2B
3.49811e-187	0.389535	0.628	0.184	4.59721e-183	Excitatory neurons	BMT2
4.33698e-187	0.404182	0.737	0.246	5.69966e-183	Excitatory neurons	RNF145
5.08367e-187	0.386585	0.486	0.115	6.68095e-183	Excitatory neurons	SKIL
1.38763e-186	0.452165	0.583	0.165	1.82362e-182	Excitatory neurons	CFAP69
4.94982e-186	0.385418	0.517	0.13	6.50505e-182	Excitatory neurons	KCTD3
2.53149e-185	0.406769	0.467	0.106	3.32689e-181	Excitatory neurons	ZNF382
4.41778e-185	0.36147	0.741	0.247	5.80585e-181	Excitatory neurons	PLAR01437
1.67231e-184	0.527932	0.737	0.256	2.19775e-180	Excitatory neurons	PTPRO
2.13725e-184	0.584065	0.823	0.347	2.80877e-180	Excitatory neurons	PLAR03714
2.57436e-184	0.414715	0.485	0.116	3.38323e-180	Excitatory neurons	PLAR06155
3.85513e-184	0.574577	0.306	0.037	5.06641e-180	Excitatory neurons	PLAR15669
1.59786e-183	0.396608	0.661	0.205	2.09991e-179	Excitatory neurons	ECPAS
1.8407e-183	0.386425	0.469	0.108	2.41905e-179	Excitatory neurons	MPRIP
2.86749e-183	0.45914	0.416	0.085	3.76846e-179	Excitatory neurons	ZDHHC21
5.32138e-183	0.408592	0.436	0.093	6.99335e-179	Excitatory neurons	RTN4IP1
7.91357e-183	0.373087	0.722	0.238	1.04e-178	Excitatory neurons	ESF1
1.50319e-182	0.406518	0.433	0.093	1.97549e-178	Excitatory neurons	BRPF3
1.84177e-182	0.513168	0.379	0.07	2.42046e-178	Excitatory neurons	EEPD1
2.58162e-182	0.360649	0.72	0.24	3.39277e-178	Excitatory neurons	PLAR08284
4.32236e-182	0.352229	0.566	0.157	5.68044e-178	Excitatory neurons	NAA25
4.95895e-182	0.3714	0.571	0.16	6.51705e-178	Excitatory neurons	PLAR06714
1.52758e-181	0.346397	0.65	0.2	2.00755e-177	Excitatory neurons	PJA2
2.6447e-181	0.585668	0.286	0.031	3.47567e-177	Excitatory neurons	PLAR12708
4.34909e-181	0.531887	0.299	0.036	5.71558e-177	Excitatory neurons	CCL27
4.8814e-181	0.527391	0.325	0.046	6.41514e-177	Excitatory neurons	KIF5A
5.44813e-181	0.376223	0.37	0.065	7.15993e-177	Excitatory neurons	C9orf135
1.07464e-180	0.479515	0.339	0.052	1.41229e-176	Excitatory neurons	PLAR12194
1.31216e-180	0.528158	0.346	0.056	1.72445e-176	Excitatory neurons	PANX1
1.65312e-180	0.583204	0.251	0.017	2.17253e-176	Excitatory neurons	EFNB2
2.14118e-180	0.566729	0.298	0.036	2.81394e-176	Excitatory neurons	RPH3A
1.37423e-179	0.508119	0.787	0.287	1.80602e-175	Excitatory neurons	MAGI1
2.14673e-179	0.46023	0.359	0.061	2.82123e-175	Excitatory neurons	SLC41A2
9.24425e-179	0.352264	0.525	0.139	1.21488e-174	Excitatory neurons	ATP6V1A
1.17328e-178	0.404388	0.58	0.167	1.54193e-174	Excitatory neurons	IFT57
1.48434e-178	0.460318	0.378	0.07	1.95072e-174	Excitatory neurons	DDX10
1.98796e-178	0.477427	0.361	0.063	2.61258e-174	Excitatory neurons	ENTPD6
3.09065e-178	0.494997	0.332	0.05	4.06173e-174	Excitatory neurons	XYLB
3.31982e-178	0.396165	0.482	0.12	4.3629e-174	Excitatory neurons	PCDH15
4.48271e-178	0.495588	0.665	0.217	5.89117e-174	Excitatory neurons	PLAR00648
6.86012e-178	0.429332	0.794	0.291	9.01557e-174	Excitatory neurons	SMAP1
9.70531e-178	0.377605	0.533	0.143	1.27547e-173	Excitatory neurons	TRIO
1.57614e-177	0.515527	0.27	0.025	2.07137e-173	Excitatory neurons	ABHD12B
7.30764e-177	0.34836	0.536	0.146	9.60371e-173	Excitatory neurons	PLK2
9.98673e-177	0.325434	0.492	0.123	1.31246e-172	Excitatory neurons	TRIT1
1.21819e-176	0.563593	0.951	0.491	1.60095e-172	Excitatory neurons	PLAR15673
1.3379e-176	0.389543	0.709	0.236	1.75827e-172	Excitatory neurons	ESYT2
1.37948e-176	0.353186	0.443	0.101	1.81292e-172	Excitatory neurons	CELF1
2.58971e-176	0.343754	0.601	0.177	3.4034e-172	Excitatory neurons	SENP2
4.08342e-176	0.592018	0.95	0.517	5.36644e-172	Excitatory neurons	FRY
4.50091e-176	0.375463	0.511	0.133	5.91509e-172	Excitatory neurons	KDM7A
6.67221e-176	0.321342	0.516	0.136	8.76862e-172	Excitatory neurons	MACO1
1.41047e-175	0.488143	0.408	0.087	1.85363e-171	Excitatory neurons	TTC39C
2.73118e-175	0.527892	0.316	0.045	3.58932e-171	Excitatory neurons	REEP1
2.85187e-175	0.500621	0.278	0.029	3.74792e-171	Excitatory neurons	KDM1B
3.21989e-175	0.353983	0.495	0.125	4.23158e-171	Excitatory neurons	ATXN2L
6.77604e-175	0.518385	0.312	0.044	8.90507e-171	Excitatory neurons	CACNA2D3
8.65758e-175	0.594948	0.9	0.407	1.13778e-170	Excitatory neurons	ZFR
1.18465e-174	0.348201	0.596	0.176	1.55687e-170	Excitatory neurons	OPA1
1.28626e-174	0.40379	0.714	0.244	1.6904e-170	Excitatory neurons	PLAR04195
1.49999e-174	0.41992	0.745	0.263	1.97128e-170	Excitatory neurons	ZBTB38
1.87868e-174	0.334678	0.542	0.148	2.46896e-170	Excitatory neurons	DNAJC24
2.89243e-174	0.644718	0.284	0.033	3.80124e-170	Excitatory neurons	EDNRA
4.85187e-174	1.07556	0.274	0.03	6.37633e-170	Excitatory neurons	TTC29
5.40686e-174	0.368956	0.397	0.081	7.10569e-170	Excitatory neurons	CSNK2A2
8.07616e-174	0.521496	0.294	0.036	1.06137e-169	Excitatory neurons	VIPR1
8.2821e-174	0.375846	0.778	0.275	1.08843e-169	Excitatory neurons	TRPC1
3.6557e-173	0.432953	0.433	0.099	4.80432e-169	Excitatory neurons	MTR
4.5779e-173	0.596454	0.309	0.044	6.01627e-169	Excitatory neurons	FRMD3
6.30588e-173	0.452773	0.769	0.28	8.28719e-169	Excitatory neurons	FBXO33
1.82692e-172	0.386214	0.531	0.147	2.40094e-168	Excitatory neurons	PLAR16292
2.60251e-172	0.494891	0.835	0.332	3.42022e-168	Excitatory neurons	SYNJ1
6.88969e-172	0.469894	0.319	0.048	9.05443e-168	Excitatory neurons	PLAR04062
7.61422e-172	0.398114	0.502	0.133	1.00066e-167	Excitatory neurons	WDR41
9.58181e-172	0.55434	0.859	0.355	1.25924e-167	Excitatory neurons	ATP2A2
9.70366e-172	0.347608	0.421	0.093	1.27526e-167	Excitatory neurons	NUFIP1
1.69843e-171	0.638836	0.943	0.509	2.23208e-167	Excitatory neurons	EHBP1
1.7534e-171	0.447976	0.293	0.037	2.30432e-167	Excitatory neurons	AP3M2
1.77089e-171	0.358774	0.539	0.151	2.32731e-167	Excitatory neurons	WDR19
2.67077e-171	0.551848	0.27	0.028	3.50993e-167	Excitatory neurons	KCNK10
2.93133e-171	0.406697	0.459	0.112	3.85235e-167	Excitatory neurons	MAP3K21
4.91573e-171	0.486435	0.274	0.029	6.46026e-167	Excitatory neurons	KCTD1
6.23975e-171	0.293355	0.496	0.128	8.20028e-167	Excitatory neurons	CLPB
8.40532e-171	0.333204	0.607	0.184	1.10463e-166	Excitatory neurons	PLAR00528
1.10543e-170	0.441139	0.52	0.144	1.45275e-166	Excitatory neurons	PLAR04037
2.91682e-170	0.431552	0.76	0.274	3.83329e-166	Excitatory neurons	DZIP3
4.52769e-170	0.315009	0.576	0.169	5.95029e-166	Excitatory neurons	EDEM3
6.38282e-170	0.380285	0.521	0.145	8.3883e-166	Excitatory neurons	FBN1
8.5608e-170	0.386703	0.461	0.114	1.12506e-165	Excitatory neurons	PLAR02746
1.38064e-169	0.32037	0.554	0.159	1.81444e-165	Excitatory neurons	SND1
2.47547e-169	0.416262	0.3	0.041	3.25327e-165	Excitatory neurons	NUAK1
1.17808e-168	0.428981	0.369	0.072	1.54823e-164	Excitatory neurons	PLAR11882
2.17066e-168	0.360694	0.737	0.256	2.85269e-164	Excitatory neurons	UPF3A
2.72699e-168	0.313734	0.565	0.166	3.58381e-164	Excitatory neurons	B4GALT6
4.07961e-168	0.258776	0.561	0.161	5.36142e-164	Excitatory neurons	PLAR00448
4.37443e-168	0.299411	0.463	0.115	5.74887e-164	Excitatory neurons	PTDSS1
6.70705e-168	0.547693	0.275	0.032	8.8144e-164	Excitatory neurons	CHRM3
7.87981e-168	0.385857	0.74	0.26	1.03556e-163	Excitatory neurons	OLA1
1.72876e-167	0.495711	0.266	0.028	2.27193e-163	Excitatory neurons	MADD
5.24673e-167	0.467281	0.88	0.405	6.89526e-163	Excitatory neurons	PLAR00831
6.76918e-167	0.330787	0.549	0.156	8.89606e-163	Excitatory neurons	PKM
9.62615e-167	0.353655	0.737	0.259	1.26507e-162	Excitatory neurons	MAP3K7
1.23767e-166	0.394856	0.407	0.09	1.62654e-162	Excitatory neurons	INPP4A
1.26908e-166	0.285587	0.678	0.222	1.66782e-162	Excitatory neurons	FAM160B2
1.59417e-166	0.493903	0.938	0.48	2.09505e-162	Excitatory neurons	HECW2
1.74532e-166	0.306832	0.571	0.169	2.2937e-162	Excitatory neurons	PLAR00262
2.46668e-166	0.463417	0.265	0.028	3.24171e-162	Excitatory neurons	NPM2
2.6982e-166	0.382538	0.667	0.222	3.54597e-162	Excitatory neurons	DENND5B
2.78493e-166	0.539976	0.253	0.024	3.65996e-162	Excitatory neurons	PLAR01212
8.15596e-166	0.336038	0.602	0.187	1.07186e-161	Excitatory neurons	JAK2
8.98617e-166	0.379652	0.772	0.282	1.18096e-161	Excitatory neurons	MICU1
1.40779e-165	0.342154	0.552	0.162	1.85012e-161	Excitatory neurons	VEZT
3.29867e-165	0.360843	0.372	0.074	4.33512e-161	Excitatory neurons	PRR7
4.60765e-165	0.352773	0.528	0.151	6.05537e-161	Excitatory neurons	PLAR06121
6.18984e-165	0.45074	0.61	0.199	8.13468e-161	Excitatory neurons	PPM1L
1.47972e-164	0.311687	0.511	0.14	1.94465e-160	Excitatory neurons	CYP20A1
2.01626e-164	0.725812	0.369	0.077	2.64976e-160	Excitatory neurons	PLAR16519
2.37763e-164	0.332047	0.474	0.123	3.12468e-160	Excitatory neurons	LNPK
2.54371e-164	0.497163	0.266	0.03	3.34294e-160	Excitatory neurons	FRMPD4
4.82302e-164	0.353752	0.546	0.159	6.33841e-160	Excitatory neurons	NEXMIF
8.24124e-164	0.395283	0.419	0.097	1.08306e-159	Excitatory neurons	CILP
1.06535e-163	0.505635	0.407	0.093	1.40008e-159	Excitatory neurons	CHGB
1.08918e-163	0.520103	0.968	0.555	1.4314e-159	Excitatory neurons	FMN2
1.13249e-163	0.256908	0.599	0.184	1.48832e-159	Excitatory neurons	NAA35
1.57046e-163	0.32636	0.705	0.237	2.0639e-159	Excitatory neurons	CCDC7
2.43348e-163	0.395212	0.394	0.086	3.19808e-159	Excitatory neurons	PLAR08948
4.44581e-163	0.449736	0.835	0.332	5.84268e-159	Excitatory neurons	PLAR07690
1.41417e-162	0.586902	0.29	0.041	1.8585e-158	Excitatory neurons	KIAA1217
3.16672e-162	0.450643	0.361	0.072	4.1617e-158	Excitatory neurons	DNAJC25
3.37785e-162	0.437974	0.294	0.042	4.43917e-158	Excitatory neurons	ABCC8
3.60594e-162	0.271765	0.577	0.174	4.73893e-158	Excitatory neurons	XPO6
6.78464e-162	0.440055	0.843	0.346	8.91638e-158	Excitatory neurons	UVRAG
6.91816e-162	0.581806	0.331	0.059	9.09184e-158	Excitatory neurons	DPYD
1.58683e-161	0.458232	0.846	0.347	2.08541e-157	Excitatory neurons	PLAR16637
2.78128e-161	0.487917	0.885	0.373	3.65516e-157	Excitatory neurons	PLAR12166
4.78583e-161	0.50786	0.857	0.373	6.28954e-157	Excitatory neurons	PLAR00064
9.81761e-161	0.322903	0.404	0.092	1.29023e-156	Excitatory neurons	IKBKE
1.08575e-160	0.495436	0.251	0.025	1.42689e-156	Excitatory neurons	MYT1L
1.32024e-160	0.336965	0.645	0.213	1.73506e-156	Excitatory neurons	PLAR00494
4.9834e-160	0.477847	0.424	0.103	6.54919e-156	Excitatory neurons	PLAR15483
6.25759e-160	0.61803	0.299	0.046	8.22373e-156	Excitatory neurons	PLAR02637
1.55101e-159	0.366458	0.692	0.238	2.03834e-155	Excitatory neurons	TADA1
1.81887e-159	0.478866	0.798	0.311	2.39036e-155	Excitatory neurons	CACNB4
2.68002e-159	0.440318	0.359	0.072	3.52208e-155	Excitatory neurons	KCNQ3
6.77983e-159	0.322832	0.405	0.093	8.91005e-155	Excitatory neurons	ALKBH8
6.96948e-159	0.301218	0.487	0.131	9.15929e-155	Excitatory neurons	MRI1
7.05764e-159	0.377874	0.579	0.18	9.27515e-155	Excitatory neurons	PLAR02937
7.34127e-159	0.303047	0.561	0.168	9.6479e-155	Excitatory neurons	ETNK1
9.16465e-159	0.449492	0.658	0.23	1.20442e-154	Excitatory neurons	PLAR16624
1.01964e-158	0.374246	0.322	0.055	1.34001e-154	Excitatory neurons	CCDC57
1.33174e-158	0.334177	0.845	0.328	1.75017e-154	Excitatory neurons	EPB41L3
1.44524e-158	0.351609	0.437	0.109	1.89933e-154	Excitatory neurons	RAB3GAP2
3.55353e-158	0.493441	0.286	0.04	4.67005e-154	Excitatory neurons	PLAR01709
5.27337e-158	0.332957	0.407	0.094	6.93026e-154	Excitatory neurons	FAM126B
6.01683e-158	0.458378	0.285	0.04	7.90732e-154	Excitatory neurons	DIAPH1
1.15548e-157	0.519981	0.304	0.049	1.51853e-153	Excitatory neurons	PLAR01432
1.29016e-157	0.411705	0.338	0.063	1.69552e-153	Excitatory neurons	GSE1
2.14212e-157	0.33179	0.411	0.096	2.81518e-153	Excitatory neurons	SNX16
2.57919e-157	0.311541	0.466	0.123	3.38957e-153	Excitatory neurons	PLPPR5
3.62991e-157	0.266371	0.451	0.114	4.77042e-153	Excitatory neurons	NCOA5
4.24321e-157	0.343738	0.703	0.248	5.57643e-153	Excitatory neurons	LMBRD2
6.21085e-157	0.397252	0.832	0.327	8.1623e-153	Excitatory neurons	CNOT6L
6.7575e-157	0.303483	0.418	0.1	8.88071e-153	Excitatory neurons	FBXL15
9.14736e-157	0.328854	0.389	0.086	1.20215e-152	Excitatory neurons	SPAG1
1.17327e-156	0.291238	0.571	0.174	1.5419e-152	Excitatory neurons	TXLNA
1.80123e-156	0.536881	0.251	0.028	2.36718e-152	Excitatory neurons	LRMP
1.9408e-156	0.372017	0.9	0.44	2.5506e-152	Excitatory neurons	MAN2A1
2.45655e-156	0.47379	0.27	0.035	3.2284e-152	Excitatory neurons	PLAR14140
8.01614e-156	0.306476	0.425	0.104	1.05348e-151	Excitatory neurons	KDM5B
1.22686e-155	0.387423	0.728	0.265	1.61234e-151	Excitatory neurons	PLAR05519
1.36751e-155	0.372704	0.568	0.178	1.79718e-151	Excitatory neurons	SEC23A
1.53155e-155	0.44874	0.39	0.089	2.01277e-151	Excitatory neurons	CCDC149
3.31137e-155	0.317812	0.456	0.12	4.35181e-151	Excitatory neurons	SNAPC4
1.52279e-154	0.377879	0.363	0.076	2.00125e-150	Excitatory neurons	PLAR00792
1.71676e-154	0.329364	0.397	0.092	2.25616e-150	Excitatory neurons	HACE1
1.99029e-154	0.343152	0.397	0.091	2.61564e-150	Excitatory neurons	LONRF2
3.416e-154	0.385438	0.784	0.303	4.48931e-150	Excitatory neurons	ZMYND11
3.68572e-154	0.559949	0.862	0.393	4.84377e-150	Excitatory neurons	KCND2
4.15145e-154	0.351856	0.457	0.122	5.45583e-150	Excitatory neurons	USP28
4.8202e-154	0.282579	0.719	0.254	6.33471e-150	Excitatory neurons	PLAR08184
1.55384e-153	0.369948	0.77	0.289	2.04206e-149	Excitatory neurons	HERC1
1.85194e-153	0.258251	0.476	0.129	2.43382e-149	Excitatory neurons	MTHFD1
3.32156e-153	0.315336	0.741	0.274	4.36519e-149	Excitatory neurons	STT3B
4.79245e-153	0.293531	0.514	0.149	6.29824e-149	Excitatory neurons	SETD4
6.45949e-153	0.310287	0.703	0.247	8.48907e-149	Excitatory neurons	KIFBP
8.32734e-153	0.289564	0.548	0.166	1.09438e-148	Excitatory neurons	SHLD2
9.97079e-153	0.304335	0.369	0.079	1.31036e-148	Excitatory neurons	ZNF189
1.32439e-152	0.380341	0.307	0.052	1.74051e-148	Excitatory neurons	ATAD2
1.45235e-152	0.335893	0.573	0.18	1.90868e-148	Excitatory neurons	GK5
1.54777e-152	0.594455	0.96	0.532	2.03408e-148	Excitatory neurons	PLAR00199
2.61906e-152	0.286216	0.666	0.226	3.44197e-148	Excitatory neurons	PLAR00340
5.28029e-152	0.358725	0.295	0.047	6.93936e-148	Excitatory neurons	UCHL1
5.62702e-152	0.391989	0.448	0.119	7.39503e-148	Excitatory neurons	CHL1
6.95203e-152	0.381651	0.375	0.084	9.13635e-148	Excitatory neurons	ANKRD50
7.05935e-152	0.335443	0.728	0.262	9.2774e-148	Excitatory neurons	C8orf37
7.11593e-152	0.477779	0.299	0.05	9.35176e-148	Excitatory neurons	NYAP2
8.3916e-152	0.292704	0.393	0.091	1.10282e-147	Excitatory neurons	DNAJC2
9.32537e-152	0.318877	0.749	0.276	1.22554e-147	Excitatory neurons	BTRC
1.35956e-151	0.282013	0.665	0.231	1.78673e-147	Excitatory neurons	FER
1.40477e-151	0.390811	0.824	0.332	1.84615e-147	Excitatory neurons	ATP11B
2.30473e-151	0.251142	0.535	0.158	3.02888e-147	Excitatory neurons	SMG1
3.4365e-151	0.355877	0.309	0.053	4.51624e-147	Excitatory neurons	PLAR04964
4.37503e-151	0.318295	0.383	0.087	5.74967e-147	Excitatory neurons	SERPINB1
6.26587e-151	0.252156	0.573	0.179	8.23461e-147	Excitatory neurons	UGCG
7.98267e-151	0.303159	0.422	0.106	1.04908e-146	Excitatory neurons	PDIA5
8.33169e-151	0.417181	0.31	0.055	1.09495e-146	Excitatory neurons	ZC2HC1A
1.1489e-150	0.29489	0.497	0.142	1.50988e-146	Excitatory neurons	DLGAP4
1.27235e-150	0.398793	0.255	0.031	1.67213e-146	Excitatory neurons	GCNT4
1.34451e-150	0.463661	0.267	0.036	1.76696e-146	Excitatory neurons	PRRT3
1.69004e-150	0.380183	0.849	0.346	2.22105e-146	Excitatory neurons	PLAR16846
5.73809e-150	0.26379	0.666	0.227	7.541e-146	Excitatory neurons	TAF15
6.87866e-150	0.396426	0.348	0.072	9.03994e-146	Excitatory neurons	ZNF622
7.89199e-150	0.338901	0.381	0.087	1.03717e-145	Excitatory neurons	SLC37A3
1.53078e-149	0.505753	0.901	0.404	2.01175e-145	Excitatory neurons	ABCC5
2.51048e-149	0.287028	0.383	0.089	3.29928e-145	Excitatory neurons	PAPSS1
6.49524e-149	0.27114	0.763	0.286	8.53604e-145	Excitatory neurons	PIP5K1A
6.50413e-149	0.26112	0.696	0.246	8.54773e-145	Excitatory neurons	RPRD1A
1.09982e-148	0.275066	0.74	0.275	1.44538e-144	Excitatory neurons	ELOVL6
1.21652e-148	0.304734	0.597	0.195	1.59875e-144	Excitatory neurons	PLAR15319
1.25511e-148	0.28917	0.686	0.241	1.64946e-144	Excitatory neurons	TRAK2
1.38945e-148	0.498795	0.255	0.032	1.82601e-144	Excitatory neurons	SLC6A15
2.86451e-148	0.25123	0.544	0.167	3.76454e-144	Excitatory neurons	IARS1
3.36453e-148	0.281887	0.753	0.278	4.42167e-144	Excitatory neurons	PLAR00615
3.70338e-148	0.327375	0.752	0.28	4.86698e-144	Excitatory neurons	EMC7
5.11712e-148	0.263986	0.717	0.259	6.72492e-144	Excitatory neurons	CLOCK
8.41276e-148	0.291174	0.513	0.152	1.1056e-143	Excitatory neurons	SMC6
1.29531e-147	0.421832	0.254	0.032	1.70229e-143	Excitatory neurons	ACTRT1
1.48039e-147	0.611736	0.286	0.047	1.94553e-143	Excitatory neurons	SCN9A
2.23568e-147	0.299907	0.416	0.105	2.93813e-143	Excitatory neurons	HECTD4
2.68091e-147	0.318894	0.276	0.041	3.52325e-143	Excitatory neurons	YWHAH
3.47788e-147	0.735801	0.333	0.071	4.57063e-143	Excitatory neurons	ITPRID1
4.17193e-147	0.397225	0.366	0.082	5.48275e-143	Excitatory neurons	C1orf21
5.76361e-147	0.422093	0.267	0.038	7.57454e-143	Excitatory neurons	CARMIL2
1.13375e-146	0.29116	0.44	0.117	1.48997e-142	Excitatory neurons	RAB12
1.77288e-146	0.274253	0.387	0.091	2.32991e-142	Excitatory neurons	NHLRC2
4.55676e-146	0.346268	0.371	0.084	5.9885e-142	Excitatory neurons	BRINP2
5.98555e-146	0.342113	0.334	0.067	7.86621e-142	Excitatory neurons	DUS4L
7.02422e-146	0.302988	0.725	0.265	9.23123e-142	Excitatory neurons	MYSM1
7.43632e-146	0.385067	0.295	0.051	9.77281e-142	Excitatory neurons	HUNK
1.07202e-145	0.254208	0.492	0.142	1.40885e-141	Excitatory neurons	SNX4
3.56899e-145	0.310721	0.352	0.076	4.69037e-141	Excitatory neurons	PLAR14417
5.16501e-145	0.429174	0.254	0.034	6.78785e-141	Excitatory neurons	RIMS4
8.69242e-145	0.299106	0.305	0.055	1.14236e-140	Excitatory neurons	PLAR13043
1.36524e-144	0.416656	0.258	0.035	1.79419e-140	Excitatory neurons	IER5L
1.42182e-144	0.334937	0.405	0.102	1.86855e-140	Excitatory neurons	ENPP3
2.51941e-144	0.289942	0.508	0.152	3.31101e-140	Excitatory neurons	GLT8D1
2.9761e-144	0.325467	0.383	0.091	3.9112e-140	Excitatory neurons	PLAR06756
3.39716e-144	0.26196	0.423	0.109	4.46454e-140	Excitatory neurons	CCDC112
1.59203e-143	0.51968	0.301	0.055	2.09224e-139	Excitatory neurons	PLAR03698
1.74e-143	0.258644	0.452	0.125	2.28671e-139	Excitatory neurons	MBD1
2.8184e-143	0.258961	0.549	0.174	3.70394e-139	Excitatory neurons	DYNC2H1
1.00131e-142	0.365322	0.292	0.05	1.31592e-138	Excitatory neurons	TAF4B
1.12412e-142	0.314939	0.299	0.053	1.47732e-138	Excitatory neurons	ASAP1
1.24113e-142	0.270228	0.444	0.121	1.63109e-138	Excitatory neurons	RARS2
2.47931e-142	0.297147	0.428	0.115	3.25831e-138	Excitatory neurons	NETO2
4.23119e-142	0.413468	0.278	0.045	5.56063e-138	Excitatory neurons	ABCA4
6.6274e-142	0.306128	0.733	0.275	8.70973e-138	Excitatory neurons	PDE4DIP
7.26398e-142	0.344588	0.339	0.072	9.54632e-138	Excitatory neurons	RAD18
1.58534e-141	0.293842	0.361	0.082	2.08346e-137	Excitatory neurons	PLAR06213
1.66439e-141	0.271435	0.582	0.193	2.18734e-137	Excitatory neurons	PLAR11943
2.325e-141	0.406272	0.764	0.307	3.05552e-137	Excitatory neurons	OSBPL8
4.76801e-141	0.341622	0.605	0.208	6.26612e-137	Excitatory neurons	PLAR17133
7.30607e-141	0.28713	0.571	0.184	9.60163e-137	Excitatory neurons	MTA3
7.4424e-141	0.308689	0.361	0.083	9.7808e-137	Excitatory neurons	ERO1B
2.0044e-140	0.965912	0.273	0.046	2.63418e-136	Excitatory neurons	PLAR00888
2.29594e-140	0.333337	0.825	0.337	3.01733e-136	Excitatory neurons	PLAR03450
3.33048e-140	0.321919	0.325	0.067	4.37691e-136	Excitatory neurons	MNAT1
4.17154e-140	0.265839	0.413	0.107	5.48224e-136	Excitatory neurons	NAF1
6.06754e-140	0.378379	0.319	0.064	7.97397e-136	Excitatory neurons	ABHD6
6.51013e-140	0.298902	0.553	0.18	8.55561e-136	Excitatory neurons	PIP4P2
1.83881e-139	0.413055	0.272	0.043	2.41656e-135	Excitatory neurons	WDR5
4.24257e-139	0.268144	0.695	0.254	5.57558e-135	Excitatory neurons	RB1
4.59689e-139	0.451887	0.864	0.397	6.04123e-135	Excitatory neurons	ABI2
1.29469e-138	0.334993	0.334	0.072	1.70148e-134	Excitatory neurons	MYOT
1.58291e-138	0.466302	0.266	0.042	2.08026e-134	Excitatory neurons	PLAR01951
1.89328e-138	0.378397	0.769	0.313	2.48814e-134	Excitatory neurons	NOL4
2.2014e-138	0.250934	0.662	0.233	2.89307e-134	Excitatory neurons	PLAR01343
2.62881e-138	0.514281	0.92	0.469	3.45478e-134	Excitatory neurons	MYO9A
2.64676e-138	0.283462	0.381	0.094	3.47837e-134	Excitatory neurons	TRMT11
2.84179e-138	0.395223	0.277	0.046	3.73469e-134	Excitatory neurons	PLAR04334
3.56409e-138	0.294548	0.332	0.07	4.68392e-134	Excitatory neurons	PLAR11090
5.87262e-138	0.302364	0.286	0.05	7.7178e-134	Excitatory neurons	NCAPD3
7.31343e-138	0.356123	0.808	0.328	9.61131e-134	Excitatory neurons	JAKMIP2
1.38282e-137	0.306721	0.317	0.064	1.8173e-133	Excitatory neurons	PLAR11190
1.41973e-137	0.465638	0.882	0.409	1.86581e-133	Excitatory neurons	VPS8
2.30729e-137	0.597253	0.276	0.048	3.03225e-133	Excitatory neurons	GADL1
3.55667e-137	0.353985	0.268	0.043	4.67418e-133	Excitatory neurons	KNDC1
9.41973e-137	0.334808	0.275	0.046	1.23794e-132	Excitatory neurons	PLAR00964
1.51064e-136	0.273315	0.492	0.151	1.98528e-132	Excitatory neurons	NSMAF
3.2127e-136	0.311181	0.329	0.071	4.22213e-132	Excitatory neurons	IQGAP1
1.41196e-135	0.350375	0.267	0.043	1.8556e-131	Excitatory neurons	ARNTL
2.14238e-135	0.400715	0.842	0.361	2.81551e-131	Excitatory neurons	HSD17B2
5.97551e-135	0.402593	0.251	0.037	7.85301e-131	Excitatory neurons	OSBPL10
1.10339e-134	0.319865	0.313	0.063	1.45008e-130	Excitatory neurons	PLAR13198
2.77346e-134	0.373445	0.323	0.07	3.64488e-130	Excitatory neurons	EFNA5
6.85849e-134	0.285525	0.742	0.287	9.01342e-130	Excitatory neurons	AMOTL2
1.65831e-133	0.296525	0.343	0.079	2.17935e-129	Excitatory neurons	PLAR12321
2.35782e-133	0.273777	0.68	0.254	3.09864e-129	Excitatory neurons	SESN3
3.93624e-133	0.34414	0.363	0.09	5.17301e-129	Excitatory neurons	PLAR00577
4.44971e-133	0.262916	0.373	0.093	5.8478e-129	Excitatory neurons	TMX4
5.85961e-133	0.399606	0.848	0.373	7.7007e-129	Excitatory neurons	NCOA7
6.41302e-133	0.253518	0.793	0.317	8.42799e-129	Excitatory neurons	FAM8A1
9.47262e-133	0.334847	0.268	0.045	1.24489e-128	Excitatory neurons	CNR1
2.9883e-132	0.251506	0.314	0.066	3.92723e-128	Excitatory neurons	B3GNT2
3.4999e-132	0.310417	0.345	0.08	4.59957e-128	Excitatory neurons	RNF208
4.42591e-132	0.476347	0.957	0.579	5.81653e-128	Excitatory neurons	BMPR2
4.70438e-132	0.357662	0.325	0.072	6.18249e-128	Excitatory neurons	JADE1
3.1229e-131	0.305601	0.326	0.072	4.10412e-127	Excitatory neurons	ABHD14A
3.19774e-131	0.273504	0.322	0.07	4.20248e-127	Excitatory neurons	PLAR09618
3.43751e-131	0.32905	0.361	0.09	4.51757e-127	Excitatory neurons	BANK1
7.56398e-131	0.330133	0.332	0.076	9.94058e-127	Excitatory neurons	METTL4
1.22584e-129	0.363258	0.867	0.389	1.611e-125	Excitatory neurons	CHM
1.55445e-129	0.281122	0.331	0.075	2.04286e-125	Excitatory neurons	NAB1
1.69122e-129	0.334652	0.25	0.039	2.2226e-125	Excitatory neurons	RNF217
2.29552e-129	0.325009	0.306	0.064	3.01678e-125	Excitatory neurons	ZNF713
3.56667e-129	0.310353	0.315	0.068	4.68732e-125	Excitatory neurons	UBR7
4.00848e-129	0.266497	0.468	0.143	5.26795e-125	Excitatory neurons	CCDC148
8.73411e-129	0.307636	0.376	0.097	1.14784e-124	Excitatory neurons	PLAR02976
9.81836e-129	0.276753	0.444	0.131	1.29033e-124	Excitatory neurons	PLEKHA8
1.32193e-128	0.326686	0.256	0.042	1.73727e-124	Excitatory neurons	SERAC1
2.18274e-128	0.251854	0.309	0.066	2.86855e-124	Excitatory neurons	PLAR05521
2.15582e-127	0.385361	0.863	0.381	2.83318e-123	Excitatory neurons	MIGA1
2.90098e-127	0.273738	0.314	0.069	3.81246e-123	Excitatory neurons	TXNDC11
5.68065e-127	0.293423	0.603	0.216	7.46551e-123	Excitatory neurons	KCNN2
1.11259e-126	0.443847	0.325	0.077	1.46217e-122	Excitatory neurons	PLAR00045
2.39708e-126	0.253238	0.336	0.079	3.15024e-122	Excitatory neurons	NCOA3
2.0185e-125	0.402947	0.893	0.428	2.65271e-121	Excitatory neurons	PIAS1
6.69215e-125	0.343836	0.28	0.054	8.79483e-121	Excitatory neurons	APBA2
7.18683e-125	0.275154	0.491	0.159	9.44494e-121	Excitatory neurons	PLAR06025
5.18381e-124	0.299085	0.845	0.366	6.81257e-120	Excitatory neurons	PLAR14158
5.58379e-124	0.275359	0.318	0.072	7.33821e-120	Excitatory neurons	ARL6
2.40102e-123	0.278924	0.319	0.074	3.15542e-119	Excitatory neurons	SLC4A1AP
3.21938e-123	0.500487	0.935	0.498	4.2309e-119	Excitatory neurons	AHI1
5.42317e-123	0.256993	0.822	0.34	7.12714e-119	Excitatory neurons	CDC27
6.66813e-123	0.328878	0.936	0.494	8.76326e-119	Excitatory neurons	PLAR02953
9.79244e-123	0.312257	0.287	0.059	1.28692e-118	Excitatory neurons	PLAR09605
1.76226e-122	0.353963	0.86	0.384	2.31596e-118	Excitatory neurons	PLAR17046
2.30499e-122	0.263905	0.287	0.059	3.02921e-118	Excitatory neurons	SPATA7
3.58082e-122	0.335843	0.476	0.153	4.70591e-118	Excitatory neurons	PLAR05475
1.02552e-121	0.444567	0.29	0.063	1.34774e-117	Excitatory neurons	CDH7
1.12977e-121	0.358372	0.268	0.051	1.48475e-117	Excitatory neurons	FAR2
1.42318e-121	0.352355	0.286	0.059	1.87035e-117	Excitatory neurons	DNAH6
8.79923e-121	0.295674	0.36	0.094	1.15639e-116	Excitatory neurons	HSPB8
9.79312e-121	0.421133	0.9	0.435	1.28701e-116	Excitatory neurons	STAU2
1.56644e-120	0.259036	0.32	0.076	2.05862e-116	Excitatory neurons	FBXO21
2.10636e-120	0.277159	0.816	0.348	2.76818e-116	Excitatory neurons	EXOC2
1.52053e-119	0.438911	0.954	0.593	1.99828e-115	Excitatory neurons	NRCAM
2.89933e-119	0.27251	0.858	0.385	3.81031e-115	Excitatory neurons	N4BP2L1
4.31896e-119	0.302039	0.309	0.072	5.67597e-115	Excitatory neurons	PACRG
6.74398e-119	0.48785	0.946	0.601	8.86294e-115	Excitatory neurons	FBXL17
8.38372e-119	0.37087	0.906	0.434	1.10179e-114	Excitatory neurons	AAK1
9.24273e-119	0.265453	0.791	0.329	1.21468e-114	Excitatory neurons	CLTC
1.10244e-118	0.26554	0.287	0.061	1.44883e-114	Excitatory neurons	PLAR02305
3.16409e-118	0.327773	0.838	0.366	4.15824e-114	Excitatory neurons	PLAR07376
3.29691e-118	0.294508	0.318	0.078	4.3328e-114	Excitatory neurons	GALNT7
4.14565e-118	0.327022	0.254	0.047	5.44822e-114	Excitatory neurons	XKR6
5.21684e-118	0.288776	0.51	0.177	6.85597e-114	Excitatory neurons	PAM
5.76297e-118	0.277239	0.278	0.057	7.57369e-114	Excitatory neurons	PLAR12395
6.78819e-118	0.469399	0.954	0.586	8.92104e-114	Excitatory neurons	PLAR01825
1.39425e-117	0.352908	0.381	0.111	1.83232e-113	Excitatory neurons	PLAR00738
1.5744e-117	0.420797	0.402	0.125	2.06907e-113	Excitatory neurons	HTR2C
1.80754e-117	0.28921	0.296	0.066	2.37547e-113	Excitatory neurons	VGLL3
2.37187e-117	0.399422	0.883	0.423	3.11711e-113	Excitatory neurons	COP1
6.13808e-117	0.330852	0.282	0.06	8.06666e-113	Excitatory neurons	PLAR05372
1.11765e-116	0.274416	0.803	0.34	1.46881e-112	Excitatory neurons	SNX14
2.26861e-115	0.294699	0.279	0.06	2.98141e-111	Excitatory neurons	PLAR01099
2.55593e-115	0.278963	0.253	0.048	3.35901e-111	Excitatory neurons	ADCY9
2.66572e-115	0.304776	0.256	0.049	3.50329e-111	Excitatory neurons	PLAR14511
1.7593e-114	0.297773	0.829	0.372	2.31208e-110	Excitatory neurons	PGM2L1
3.79921e-114	0.250395	0.355	0.097	4.99292e-110	Excitatory neurons	CYP51A1
1.53402e-113	0.435434	0.922	0.497	2.01601e-109	Excitatory neurons	RBM26
1.4395e-112	0.257357	0.303	0.073	1.89179e-108	Excitatory neurons	ELOVL4
7.78506e-112	0.360761	0.876	0.422	1.02311e-107	Excitatory neurons	SOS1
2.28933e-111	0.288662	0.656	0.258	3.00863e-107	Excitatory neurons	DAAM1
5.68988e-111	0.268527	0.432	0.14	7.47764e-107	Excitatory neurons	FNBP1L
6.56294e-111	0.28201	0.27	0.058	8.62502e-107	Excitatory neurons	PLAR02415
2.59412e-109	0.443027	0.952	0.606	3.40919e-105	Excitatory neurons	PPP1R12A
5.41254e-109	0.408289	0.915	0.491	7.11316e-105	Excitatory neurons	NFAT5
7.00176e-109	0.257701	0.347	0.097	9.20172e-105	Excitatory neurons	HMGCR
5.385e-108	0.399052	0.913	0.459	7.07697e-104	Excitatory neurons	ATP6V0A1
3.77788e-107	0.308581	0.803	0.36	4.96489e-103	Excitatory neurons	PLAR02934
5.29604e-105	0.275601	0.274	0.064	6.96005e-101	Excitatory neurons	MEST
4.21197e-104	0.289225	0.267	0.061	5.53537e-100	Excitatory neurons	SLC2A13
1.53483e-100	0.295441	0.27	0.065	2.01708e-96	Excitatory neurons	LMNB1
2.35578e-100	0.377247	0.978	0.691	3.09597e-96	Excitatory neurons	CADM2
4.2533e-100	0.348263	0.348	0.107	5.58969e-96	Excitatory neurons	PLAR16936
2.56138e-99	0.3961	0.966	0.688	3.36617e-95	Excitatory neurons	MLLT10
4.73197e-99	0.357602	0.936	0.525	6.21875e-95	Excitatory neurons	GPM6A
6.34808e-99	0.255247	0.986	0.736	8.34265e-95	Excitatory neurons	PLAR05301
7.56363e-98	0.284412	0.879	0.443	9.94013e-94	Excitatory neurons	CPEB4
3.25078e-96	0.564529	0.693	0.343	4.27218e-92	Excitatory neurons	PLAR02467
3.74662e-96	0.253028	0.828	0.386	4.92381e-92	Excitatory neurons	PLAR15266
4.03797e-96	0.380831	0.953	0.566	5.3067e-92	Excitatory neurons	NPTN
1.58275e-93	0.257903	0.261	0.065	2.08005e-89	Excitatory neurons	NTN4
1.77231e-91	0.272081	0.883	0.452	2.32917e-87	Excitatory neurons	MDGA2
8.41507e-90	0.269888	0.874	0.426	1.10591e-85	Excitatory neurons	ZNF148
2.23064e-89	0.311222	0.303	0.091	2.9315e-85	Excitatory neurons	RGS11
2.72556e-88	0.361269	0.968	0.711	3.58193e-84	Excitatory neurons	JMJD1C
3.90503e-86	0.310032	0.273	0.078	5.13199e-82	Excitatory neurons	TRHDE
2.6927e-81	0.801379	0.349	0.136	3.53874e-77	Excitatory neurons	CXXC4
1.01156e-80	0.325565	0.894	0.517	1.3294e-76	Excitatory neurons	NCAM2
3.83375e-78	0.279065	0.265	0.079	5.03832e-74	Excitatory neurons	DUSP26
5.38137e-74	0.283296	0.966	0.674	7.0722e-70	Excitatory neurons	ANK2
6.27637e-67	0.288228	0.922	0.534	8.2484e-63	Excitatory neurons	GSK3B
4.63352e-66	0.283771	0.942	0.58	6.08937e-62	Excitatory neurons	STMN2
0	2.5272	0.621	0.074	0	Inhibitory neurons	GALNTL6
0	2.36789	0.61	0.051	0	Inhibitory neurons	DLX6
0	2.30292	0.852	0.193	0	Inhibitory neurons	GAD2
0	1.68026	0.474	0.034	0	Inhibitory neurons	GAD1
2.12914e-288	2.12312	0.486	0.046	2.79812e-284	Inhibitory neurons	GRIN3A
1.93802e-262	2.33695	0.998	0.627	2.54695e-258	Inhibitory neurons	PLAR00966
2.66518e-248	1.04521	0.271	0.01	3.50257e-244	Inhibitory neurons	PLAR08660
4.03337e-245	1.56233	0.37	0.029	5.30066e-241	Inhibitory neurons	ANK1
1.18529e-244	2.59358	0.685	0.139	1.55771e-240	Inhibitory neurons	NXPH1
4.94672e-233	2.49449	0.922	0.401	6.50097e-229	Inhibitory neurons	PLAR00091
6.42034e-224	3.58063	0.665	0.158	8.43761e-220	Inhibitory neurons	GRIK1
1.19387e-222	2.2364	0.916	0.406	1.56898e-218	Inhibitory neurons	PLAR16388
8.5698e-209	1.98718	0.625	0.134	1.12624e-204	Inhibitory neurons	PTPRM
2.38428e-189	1.6082	0.446	0.068	3.13343e-185	Inhibitory neurons	TOX3
6.51342e-182	1.28613	0.388	0.05	8.55993e-178	Inhibitory neurons	NHS
5.30049e-174	2.21456	0.696	0.238	6.96591e-170	Inhibitory neurons	ZNF385D
1.58823e-167	1.05479	0.293	0.027	2.08726e-163	Inhibitory neurons	PLAR01897
6.31843e-152	1.49545	0.944	0.503	8.30369e-148	Inhibitory neurons	FGF12
3.33568e-151	2.13184	0.798	0.367	4.38376e-147	Inhibitory neurons	ERBB4
6.61e-150	1.67947	0.867	0.435	8.68686e-146	Inhibitory neurons	GRIA1
1.27384e-138	1.31314	0.423	0.085	1.67408e-134	Inhibitory neurons	GABRP
5.84148e-138	1.90494	0.721	0.308	7.67688e-134	Inhibitory neurons	PLAR00822
5.95267e-137	1.66479	0.712	0.286	7.823e-133	Inhibitory neurons	PAM
8.66214e-137	2.77923	0.674	0.273	1.13838e-132	Inhibitory neurons	ZNF804A
4.06971e-132	1.52571	0.785	0.362	5.34841e-128	Inhibitory neurons	PLAR04536
7.04612e-132	1.49207	0.55	0.171	9.26001e-128	Inhibitory neurons	TIAM1
3.06302e-130	1.79061	0.545	0.171	4.02542e-126	Inhibitory neurons	PLAR01991
4.9627e-130	1.18329	0.852	0.361	6.52197e-126	Inhibitory neurons	GRIP1
5.4862e-127	0.997202	0.546	0.142	7.20996e-123	Inhibitory neurons	PLAR13523
4.86953e-126	1.02511	0.275	0.034	6.39954e-122	Inhibitory neurons	PLAR01896
5.00655e-126	1.17677	0.969	0.618	6.57961e-122	Inhibitory neurons	SYN2
1.07578e-125	1.93231	0.738	0.319	1.41379e-121	Inhibitory neurons	UTRN
7.1427e-119	1.74512	0.417	0.095	9.38694e-115	Inhibitory neurons	PLAR15987
1.13128e-116	1.86861	0.665	0.284	1.48672e-112	Inhibitory neurons	PLD5
7.14991e-114	1.40157	0.488	0.135	9.39641e-110	Inhibitory neurons	INPP4B
2.16575e-112	1.26066	0.925	0.52	2.84623e-108	Inhibitory neurons	GABRB2
1.33735e-111	1.42547	0.956	0.749	1.75755e-107	Inhibitory neurons	KCNC2
9.42745e-111	1.48465	0.891	0.427	1.23896e-106	Inhibitory neurons	PLAR07109
2.04809e-109	1.27368	0.9	0.501	2.6916e-105	Inhibitory neurons	PCLO
5.96127e-106	2.2208	0.324	0.064	7.8343e-102	Inhibitory neurons	PLAR17061
4.61e-104	0.963134	0.352	0.071	6.05847e-100	Inhibitory neurons	PLAR15796
1.01525e-100	2.14493	0.497	0.168	1.33424e-96	Inhibitory neurons	PLAR04356
1.59319e-100	1.72546	0.561	0.223	2.09377e-96	Inhibitory neurons	NETO2
7.01657e-99	1.60678	0.654	0.293	9.22117e-95	Inhibitory neurons	PLAR00823
1.03198e-96	1.30429	0.796	0.436	1.35623e-92	Inhibitory neurons	PLAR17037
1.26164e-93	1.04847	0.366	0.089	1.65805e-89	Inhibitory neurons	PLAR13252
3.47898e-93	1.58262	0.39	0.103	4.57208e-89	Inhibitory neurons	TRPC4
1.16702e-92	1.2775	0.383	0.102	1.53369e-88	Inhibitory neurons	PLAR05550
1.18775e-92	1.18062	0.472	0.156	1.56094e-88	Inhibitory neurons	RGS11
2.17083e-92	1.52481	0.337	0.078	2.8529e-88	Inhibitory neurons	PLPP4
2.40511e-92	1.19724	0.608	0.264	3.16079e-88	Inhibitory neurons	PLAR05475
1.50806e-88	1.20409	0.528	0.201	1.98189e-84	Inhibitory neurons	PLAR00738
1.74787e-87	0.981737	0.818	0.434	2.29704e-83	Inhibitory neurons	PLAR15979
1.31588e-85	1.24062	0.617	0.298	1.72933e-81	Inhibitory neurons	CACNA1D
7.25182e-85	1.75176	0.561	0.246	9.53034e-81	Inhibitory neurons	PLAR03424
1.55435e-84	0.628626	0.304	0.059	2.04273e-80	Inhibitory neurons	PLAR16945
1.97908e-84	1.06905	0.426	0.135	2.6009e-80	Inhibitory neurons	DUSP26
9.41313e-83	1.24862	0.82	0.441	1.23707e-78	Inhibitory neurons	PLAR15177
1.57037e-82	1.357	0.556	0.246	2.06378e-78	Inhibitory neurons	PLPPR5
5.95369e-82	1.1652	0.546	0.22	7.82434e-78	Inhibitory neurons	PIP5K1B
5.98075e-82	1.53325	0.454	0.16	7.8599e-78	Inhibitory neurons	PLAR00045
7.69318e-82	0.641151	0.255	0.044	1.01104e-77	Inhibitory neurons	SLC6A1
1.14215e-81	1.02679	0.284	0.062	1.50102e-77	Inhibitory neurons	RGS8
5.13939e-81	1.4802	0.623	0.305	6.75418e-77	Inhibitory neurons	PLAR01130
1.27888e-79	1.49691	0.505	0.201	1.6807e-75	Inhibitory neurons	ADAMTSL1
2.07432e-79	1.05792	0.29	0.065	2.72607e-75	Inhibitory neurons	NXPH2
8.45046e-78	1.13021	0.253	0.049	1.11056e-73	Inhibitory neurons	WLS
7.69912e-76	0.884725	0.257	0.054	1.01182e-71	Inhibitory neurons	SOCS2
2.0045e-75	1.01266	0.805	0.476	2.63431e-71	Inhibitory neurons	MAGI1
2.02438e-75	1.74164	0.676	0.398	2.66044e-71	Inhibitory neurons	GALNT13
1.73909e-73	1.05908	0.699	0.396	2.28551e-69	Inhibitory neurons	DAPK1
2.0244e-73	1.32589	0.404	0.14	2.66047e-69	Inhibitory neurons	PLXNC1
1.64077e-72	1.14178	0.701	0.383	2.15629e-68	Inhibitory neurons	SCG2
8.75277e-71	1.13708	0.266	0.061	1.15029e-66	Inhibitory neurons	ADAMTS17
9.70491e-71	0.935138	0.302	0.071	1.27542e-66	Inhibitory neurons	LAMA4
3.60263e-70	0.975998	0.353	0.102	4.73458e-66	Inhibitory neurons	KLHL13
2.90638e-68	0.717474	0.259	0.055	3.81956e-64	Inhibitory neurons	ADCYAP1R1
1.83059e-67	1.40777	0.295	0.081	2.40577e-63	Inhibitory neurons	PLAR04057
4.31191e-67	0.852627	0.821	0.523	5.66672e-63	Inhibitory neurons	TCF4
3.97722e-65	1.07386	0.541	0.242	5.22686e-61	Inhibitory neurons	ROBO1
5.34252e-62	1.10429	0.508	0.239	7.02114e-58	Inhibitory neurons	CHL1
3.12815e-60	1.68915	0.714	0.479	4.11101e-56	Inhibitory neurons	PTPRT
2.09796e-58	1.2049	0.634	0.369	2.75714e-54	Inhibitory neurons	PLAR15565
4.50265e-57	0.779441	0.803	0.529	5.91738e-53	Inhibitory neurons	REV3L
2.19917e-56	1.13582	0.654	0.36	2.89015e-52	Inhibitory neurons	CNTNAP5
2.58888e-55	0.672155	0.96	0.714	3.4023e-51	Inhibitory neurons	NTRK2
2.94955e-55	1.06154	0.627	0.354	3.87629e-51	Inhibitory neurons	GABRA1
1.0404e-54	1.13065	0.45	0.21	1.3673e-50	Inhibitory neurons	PLAR15179
1.13545e-54	0.930515	0.668	0.397	1.49221e-50	Inhibitory neurons	PLAR04519
2.05231e-54	0.996019	0.656	0.378	2.69714e-50	Inhibitory neurons	PLAR13399
3.10582e-54	0.769358	0.803	0.492	4.08167e-50	Inhibitory neurons	CSRNP3
2.21775e-53	1.91075	0.658	0.431	2.91457e-49	Inhibitory neurons	PLAR05310
4.02898e-53	0.617033	0.494	0.204	5.29488e-49	Inhibitory neurons	CXXC4
4.14084e-53	0.717133	0.898	0.576	5.44189e-49	Inhibitory neurons	PLAR00028
1.73594e-52	0.654592	0.929	0.665	2.28137e-48	Inhibitory neurons	AHI1
5.36201e-52	0.963361	0.617	0.365	7.04675e-48	Inhibitory neurons	CLIP4
5.60228e-52	1.61772	0.534	0.271	7.36252e-48	Inhibitory neurons	THSD7B
6.9084e-52	0.812067	0.25	0.065	9.07902e-48	Inhibitory neurons	COL12A1
7.1922e-52	1.13524	0.424	0.188	9.45198e-48	Inhibitory neurons	RGMB
1.11459e-51	0.948142	0.494	0.238	1.4648e-47	Inhibitory neurons	RNF180
5.03725e-51	1.01862	0.328	0.122	6.61995e-47	Inhibitory neurons	PPP4R4
1.94376e-50	1.03715	0.353	0.134	2.55449e-46	Inhibitory neurons	PLAR02585
2.45919e-49	0.794255	0.685	0.413	3.23187e-45	Inhibitory neurons	AMPH
2.44776e-48	0.888033	0.483	0.233	3.21684e-44	Inhibitory neurons	PLAR09487
4.38912e-48	0.662358	0.956	0.552	5.76819e-44	Inhibitory neurons	PLAR00922
5.92289e-46	0.650155	0.902	0.612	7.78387e-42	Inhibitory neurons	CCDC91
8.00381e-46	1.11045	0.636	0.388	1.05186e-41	Inhibitory neurons	TENM2
1.06837e-45	0.776249	0.339	0.13	1.40405e-41	Inhibitory neurons	ARL15
4.72166e-45	0.920109	0.763	0.512	6.20521e-41	Inhibitory neurons	PLAR13754
5.21754e-45	0.811346	0.648	0.391	6.85689e-41	Inhibitory neurons	NRIP3
1.01407e-44	0.871799	0.592	0.329	1.33269e-40	Inhibitory neurons	PLAR07781
6.35472e-44	0.746014	0.832	0.506	8.35138e-40	Inhibitory neurons	ADAM22
3.98569e-43	1.04781	0.505	0.267	5.23799e-39	Inhibitory neurons	ZMAT4
5.57941e-43	0.534893	0.383	0.144	7.33246e-39	Inhibitory neurons	N4BP2
8.7128e-43	0.7068	0.255	0.083	1.14504e-38	Inhibitory neurons	CCDC136
4.79856e-42	1.12534	0.444	0.226	6.30627e-38	Inhibitory neurons	CNTN5
1.01488e-41	0.734485	0.76	0.48	1.33376e-37	Inhibitory neurons	RUNDC3B
3.46219e-41	0.756727	0.718	0.459	4.55001e-37	Inhibitory neurons	OSBPL6
5.74006e-41	0.348483	0.776	0.484	7.54358e-37	Inhibitory neurons	FCHSD2
7.3578e-41	0.864515	0.521	0.301	9.66962e-37	Inhibitory neurons	GRIN2B
1.35001e-40	0.818236	0.772	0.535	1.77419e-36	Inhibitory neurons	EML5
7.26377e-40	1.02959	0.43	0.209	9.54604e-36	Inhibitory neurons	PLAR02486
1.35388e-39	0.542899	0.987	0.665	1.77926e-35	Inhibitory neurons	PLAR05723
2.29531e-39	0.775612	0.787	0.506	3.01649e-35	Inhibitory neurons	RGS7BP
5.33826e-39	0.745163	0.623	0.391	7.01554e-35	Inhibitory neurons	SNAPC1
9.10881e-39	1.59642	0.659	0.466	1.19708e-34	Inhibitory neurons	SST
1.23426e-38	0.804003	0.364	0.162	1.62206e-34	Inhibitory neurons	RBMS1
2.37967e-38	0.72208	0.729	0.477	3.12736e-34	Inhibitory neurons	PPIP5K2
4.5356e-38	0.759783	0.55	0.326	5.96068e-34	Inhibitory neurons	ME3
6.65675e-38	0.901508	0.424	0.22	8.7483e-34	Inhibitory neurons	ANO5
1.54595e-37	0.944669	0.404	0.211	2.03169e-33	Inhibitory neurons	MARCHF4
7.59409e-37	0.753013	0.851	0.567	9.98015e-33	Inhibitory neurons	PLAR05163
1.98654e-36	0.473781	0.934	0.79	2.61071e-32	Inhibitory neurons	CALY
2.39224e-36	1.15026	0.337	0.155	3.14388e-32	Inhibitory neurons	PLAR00142
2.59808e-36	0.894305	0.57	0.325	3.4144e-32	Inhibitory neurons	NPAS3
3.40623e-36	0.713043	0.359	0.166	4.47647e-32	Inhibitory neurons	CITED2
4.52239e-36	0.638229	0.519	0.288	5.94332e-32	Inhibitory neurons	PGAP1
8.53589e-36	1.27906	0.41	0.217	1.12179e-31	Inhibitory neurons	PLAR06423
8.779e-36	0.6031	0.772	0.534	1.15374e-31	Inhibitory neurons	FUT8
9.41209e-36	0.911431	0.63	0.394	1.23694e-31	Inhibitory neurons	PLAR15178
1.67603e-35	1.12502	0.317	0.143	2.20264e-31	Inhibitory neurons	NYAP2
1.69775e-35	0.730727	0.65	0.433	2.23118e-31	Inhibitory neurons	MLLT3
3.46987e-35	0.804253	0.301	0.121	4.5601e-31	Inhibitory neurons	PLCH1
6.53188e-35	0.677525	0.674	0.424	8.58419e-31	Inhibitory neurons	PLAR00923
7.26353e-35	0.683841	0.634	0.41	9.54574e-31	Inhibitory neurons	DENND1B
7.56038e-35	0.653713	0.352	0.16	9.93585e-31	Inhibitory neurons	RAB3IP
1.04373e-34	0.543053	0.845	0.571	1.37167e-30	Inhibitory neurons	PLAR12166
1.71815e-33	0.71147	0.845	0.581	2.25799e-29	Inhibitory neurons	ROBO2
1.79506e-33	0.675143	0.559	0.352	2.35907e-29	Inhibitory neurons	ERO1A
2.45135e-33	0.733392	0.689	0.43	3.22156e-29	Inhibitory neurons	EPHA7
7.71997e-33	0.848982	0.687	0.461	1.01456e-28	Inhibitory neurons	PLAR00627
2.72303e-32	0.485989	0.738	0.481	3.57861e-28	Inhibitory neurons	ARHGAP20
4.76175e-32	0.714537	0.495	0.298	6.25789e-28	Inhibitory neurons	PLAR06121
4.80727e-32	0.517155	0.592	0.351	6.31771e-28	Inhibitory neurons	PLAR15423
8.2693e-32	0.584733	0.816	0.507	1.08675e-27	Inhibitory neurons	SCN2A
1.02559e-31	0.594134	0.357	0.169	1.34784e-27	Inhibitory neurons	SMARCD1
1.4862e-31	0.597011	0.767	0.471	1.95316e-27	Inhibitory neurons	PLAR04740
2.65859e-31	1.6086	0.55	0.363	3.49392e-27	Inhibitory neurons	CDH9
8.48826e-31	0.589123	0.321	0.143	1.11553e-26	Inhibitory neurons	SIPA1L2
9.2756e-31	0.449227	0.534	0.295	1.219e-26	Inhibitory neurons	SOX6
9.87682e-31	1.01662	0.505	0.326	1.29801e-26	Inhibitory neurons	PLAR16193
1.36888e-30	0.783997	0.537	0.345	1.79898e-26	Inhibitory neurons	PLAR11943
1.51313e-30	0.749242	0.39	0.215	1.98855e-26	Inhibitory neurons	PLAR03432
1.97598e-30	0.621963	0.627	0.421	2.59684e-26	Inhibitory neurons	SESN3
2.01132e-30	0.752898	0.341	0.168	2.64327e-26	Inhibitory neurons	METAP1D
3.39717e-30	0.682662	0.301	0.136	4.46456e-26	Inhibitory neurons	SLC22A15
3.91996e-30	0.581245	0.807	0.574	5.15161e-26	Inhibitory neurons	SBF2
4.29114e-30	0.525527	0.37	0.177	5.63942e-26	Inhibitory neurons	DENND2B
4.94259e-30	0.53347	0.843	0.517	6.49556e-26	Inhibitory neurons	SCN1A
6.41066e-30	1.11669	0.548	0.37	8.4249e-26	Inhibitory neurons	CCDC85A
6.96342e-30	1.10595	0.474	0.31	9.15132e-26	Inhibitory neurons	PTPRR
6.99337e-30	0.724973	0.57	0.361	9.19068e-26	Inhibitory neurons	SI
1.36816e-29	0.490306	0.714	0.493	1.79803e-25	Inhibitory neurons	UBE3A
3.26733e-29	0.608643	0.592	0.396	4.29392e-25	Inhibitory neurons	HSPA4L
3.9281e-29	0.694908	0.499	0.315	5.16231e-25	Inhibitory neurons	NALCN
2.00233e-28	0.489748	0.57	0.36	2.63147e-24	Inhibitory neurons	BCKDHB
2.29069e-28	0.587979	0.654	0.467	3.01043e-24	Inhibitory neurons	LANCL1
3.32615e-28	0.329427	0.876	0.654	4.37122e-24	Inhibitory neurons	ICE2
4.76835e-28	1.41078	0.304	0.149	6.26656e-24	Inhibitory neurons	TRHDE
4.99028e-28	0.5679	0.616	0.416	6.55822e-24	Inhibitory neurons	SERTAD4
6.11513e-28	0.614835	0.599	0.407	8.0365e-24	Inhibitory neurons	FAM169A
7.0728e-28	0.491954	0.974	0.726	9.29508e-24	Inhibitory neurons	PLAR01524
8.66448e-28	0.640819	0.45	0.255	1.13869e-23	Inhibitory neurons	ADCY8
1.38201e-27	0.705222	0.322	0.163	1.81623e-23	Inhibitory neurons	PLA2G7
1.89485e-27	0.475953	0.831	0.611	2.49021e-23	Inhibitory neurons	PLAR16305
2.95025e-27	0.497234	0.253	0.106	3.87721e-23	Inhibitory neurons	RETREG1
4.2893e-27	0.639071	0.546	0.349	5.637e-23	Inhibitory neurons	CHML
4.92341e-27	0.602552	0.528	0.349	6.47035e-23	Inhibitory neurons	WDR12
5.17611e-27	0.655532	0.355	0.187	6.80244e-23	Inhibitory neurons	CCSER1
5.46748e-27	0.577049	0.322	0.15	7.18537e-23	Inhibitory neurons	BACH2
5.87962e-27	1.33598	0.459	0.301	7.72699e-23	Inhibitory neurons	SATB1
5.91416e-27	0.448662	0.692	0.448	7.77239e-23	Inhibitory neurons	ABCA5
6.58593e-27	0.487714	0.661	0.455	8.65522e-23	Inhibitory neurons	SUPT3H
9.73839e-27	0.484382	0.816	0.601	1.27982e-22	Inhibitory neurons	ABCC5
1.03815e-26	0.750383	0.506	0.334	1.36434e-22	Inhibitory neurons	PLAR15407
1.25377e-26	0.757529	0.301	0.149	1.6477e-22	Inhibitory neurons	PLAR03698
1.60843e-26	0.474789	0.801	0.526	2.1138e-22	Inhibitory neurons	GPR158
1.63504e-26	0.453573	0.86	0.637	2.14877e-22	Inhibitory neurons	ATP6V0A1
1.90259e-26	0.61824	0.308	0.149	2.50039e-22	Inhibitory neurons	YJEFN3
2.55775e-26	0.519304	0.554	0.37	3.3614e-22	Inhibitory neurons	ATP1B1
2.71141e-26	0.453762	0.918	0.54	3.56333e-22	Inhibitory neurons	CADPS
1.00682e-25	0.527879	0.667	0.459	1.32317e-21	Inhibitory neurons	ELOVL6
1.3114e-25	0.500061	0.692	0.495	1.72345e-21	Inhibitory neurons	LMBRD1
1.90455e-25	0.683922	0.63	0.457	2.50296e-21	Inhibitory neurons	SERPINI1
3.19028e-25	0.632361	0.297	0.143	4.19266e-21	Inhibitory neurons	LAMA3
3.6481e-25	0.317612	0.585	0.379	4.79433e-21	Inhibitory neurons	PLAR16591
5.12077e-25	0.692447	0.63	0.45	6.72971e-21	Inhibitory neurons	CIT
5.44049e-25	0.491826	0.956	0.582	7.14989e-21	Inhibitory neurons	ANKS1B
6.03747e-25	0.772178	0.61	0.423	7.93444e-21	Inhibitory neurons	GRM8
6.48568e-25	0.559432	0.605	0.413	8.52348e-21	Inhibitory neurons	FOCAD
6.7831e-25	0.604219	0.532	0.347	8.91435e-21	Inhibitory neurons	SYT16
2.17013e-24	0.681551	0.299	0.141	2.85198e-20	Inhibitory neurons	ADAMTS6
4.35733e-24	0.653434	0.421	0.26	5.7264e-20	Inhibitory neurons	HERPUD2
6.76534e-24	0.409986	0.712	0.523	8.891e-20	Inhibitory neurons	USP13
9.34144e-24	1.44196	0.346	0.199	1.22765e-19	Inhibitory neurons	PLAR16936
1.47118e-23	0.518717	0.512	0.342	1.93343e-19	Inhibitory neurons	LRP11
2.02261e-23	0.670207	0.789	0.641	2.65811e-19	Inhibitory neurons	GRID2
2.06704e-23	0.614389	0.461	0.294	2.7165e-19	Inhibitory neurons	GRID1
2.57707e-23	0.468483	0.366	0.199	3.38678e-19	Inhibitory neurons	IL6ST
2.6677e-23	0.465464	0.29	0.14	3.50589e-19	Inhibitory neurons	PLAR16299
6.10945e-23	0.456403	0.678	0.475	8.02904e-19	Inhibitory neurons	PLAR01487
1.3764e-22	0.699947	0.546	0.382	1.80886e-18	Inhibitory neurons	GRM5
1.73454e-22	0.994131	0.288	0.149	2.27953e-18	Inhibitory neurons	CDH7
1.91355e-22	0.613615	0.335	0.188	2.51479e-18	Inhibitory neurons	PLAR11141
1.95961e-22	0.376183	0.656	0.466	2.57532e-18	Inhibitory neurons	OCIAD1
2.42854e-22	0.687165	0.45	0.294	3.19159e-18	Inhibitory neurons	PLAR04037
2.95321e-22	0.411489	0.88	0.618	3.88111e-18	Inhibitory neurons	MAP2
2.95617e-22	0.433238	0.583	0.407	3.885e-18	Inhibitory neurons	PLAR14081
3.34337e-22	0.472316	0.812	0.522	4.39386e-18	Inhibitory neurons	DOCK3
3.55075e-22	0.456625	0.676	0.492	4.6664e-18	Inhibitory neurons	VWA8
4.53641e-22	0.349122	0.967	0.578	5.96175e-18	Inhibitory neurons	PLAR16496
8.05663e-22	0.423098	0.552	0.379	1.0588e-17	Inhibitory neurons	ZNF639
9.88678e-22	0.616042	0.486	0.328	1.29932e-17	Inhibitory neurons	CAPN6
1.6106e-21	0.689304	0.49	0.341	2.11666e-17	Inhibitory neurons	KLHL8
1.70252e-21	0.501841	0.494	0.334	2.23745e-17	Inhibitory neurons	PLAR13149
1.96797e-21	1.26996	0.255	0.131	2.5863e-17	Inhibitory neurons	CNR1
2.08813e-21	0.339339	0.985	0.674	2.74423e-17	Inhibitory neurons	SYT1
2.67464e-21	0.599693	0.275	0.143	3.51502e-17	Inhibitory neurons	LMNB1
2.73637e-21	0.605345	0.499	0.34	3.59614e-17	Inhibitory neurons	PLAR00194
2.82635e-21	0.535048	0.45	0.296	3.71439e-17	Inhibitory neurons	SMC6
3.11117e-21	0.623519	0.273	0.138	4.0887e-17	Inhibitory neurons	HAT1
3.50795e-21	0.443095	0.59	0.416	4.61015e-17	Inhibitory neurons	DAAM1
3.54976e-21	0.315786	0.683	0.486	4.66509e-17	Inhibitory neurons	LIMCH1
3.70792e-21	0.386732	0.565	0.387	4.87294e-17	Inhibitory neurons	AIMP1
3.89506e-21	0.367712	0.572	0.386	5.11889e-17	Inhibitory neurons	DCLK2
4.7051e-21	0.478204	0.301	0.155	6.18344e-17	Inhibitory neurons	POLA1
5.31132e-21	0.523757	0.492	0.34	6.98014e-17	Inhibitory neurons	SLC7A8
8.91018e-21	0.530692	0.299	0.155	1.17098e-16	Inhibitory neurons	PLS3
1.0152e-20	0.544889	0.534	0.368	1.33418e-16	Inhibitory neurons	CSNKA2IP
1.7357e-20	0.364541	0.845	0.637	2.28105e-16	Inhibitory neurons	SCMH1
2.66415e-20	0.46773	0.652	0.439	3.50123e-16	Inhibitory neurons	UNC80
5.53864e-20	0.81454	0.432	0.287	7.27888e-16	Inhibitory neurons	ASTN2
5.73352e-20	0.451538	0.703	0.538	7.53499e-16	Inhibitory neurons	EPB41L3
6.45753e-20	0.287733	0.778	0.595	8.48648e-16	Inhibitory neurons	FTL
6.51743e-20	0.454133	0.687	0.454	8.56521e-16	Inhibitory neurons	PLAR00300
7.69315e-20	0.524204	0.353	0.205	1.01103e-15	Inhibitory neurons	C11orf58
8.24877e-20	0.579136	0.441	0.284	1.08405e-15	Inhibitory neurons	NPAS2
9.16642e-20	0.351476	0.745	0.544	1.20465e-15	Inhibitory neurons	PLAR01105
9.20024e-20	0.635984	0.324	0.18	1.2091e-15	Inhibitory neurons	FAT4
1.40743e-19	0.495203	0.435	0.286	1.84965e-15	Inhibitory neurons	NSMAF
2.21664e-19	0.790358	0.279	0.155	2.9131e-15	Inhibitory neurons	VGLL3
3.92286e-19	0.613216	0.597	0.424	5.15543e-15	Inhibitory neurons	PLAR08378
7.23957e-19	0.491177	0.774	0.522	9.51424e-15	Inhibitory neurons	ATRNL1
8.49207e-19	0.516931	0.851	0.587	1.11603e-14	Inhibitory neurons	PLAR03080
9.47422e-19	0.359323	0.674	0.501	1.2451e-14	Inhibitory neurons	OSBPL9
1.27348e-18	0.319635	0.57	0.403	1.67361e-14	Inhibitory neurons	SNRPN
1.27803e-18	0.569711	0.517	0.374	1.67959e-14	Inhibitory neurons	PLAR16918
1.36537e-18	0.273924	0.648	0.475	1.79437e-14	Inhibitory neurons	BCAT1
1.94429e-18	0.573654	0.483	0.34	2.55518e-14	Inhibitory neurons	PLAR01560
2.32546e-18	0.835988	0.393	0.262	3.05611e-14	Inhibitory neurons	OSBPL3
2.49897e-18	0.472667	0.514	0.366	3.28414e-14	Inhibitory neurons	PLAR10412
2.73921e-18	0.579319	0.617	0.454	3.59987e-14	Inhibitory neurons	MMP16
2.74398e-18	0.569616	0.461	0.3	3.60613e-14	Inhibitory neurons	PLAR02023
3.95818e-18	0.545645	0.339	0.208	5.20184e-14	Inhibitory neurons	PLAR08948
5.52954e-18	0.332187	0.774	0.504	7.26692e-14	Inhibitory neurons	PLAR14636
5.55964e-18	0.350341	0.872	0.716	7.30648e-14	Inhibitory neurons	PHF14
5.81784e-18	0.457134	0.585	0.41	7.6458e-14	Inhibitory neurons	UNC79
6.63282e-18	0.441122	0.556	0.402	8.71685e-14	Inhibitory neurons	DENND5B
8.64135e-18	0.416902	0.592	0.434	1.13565e-13	Inhibitory neurons	SLC5A3
9.07645e-18	0.420338	0.632	0.436	1.19283e-13	Inhibitory neurons	PLAR05080
9.53803e-18	0.373809	0.572	0.415	1.25349e-13	Inhibitory neurons	PCGF5
1.17814e-17	0.29676	0.94	0.735	1.54832e-13	Inhibitory neurons	AKAP6
1.22974e-17	0.646754	0.259	0.141	1.61613e-13	Inhibitory neurons	SLC2A13
1.29559e-17	0.373961	0.607	0.445	1.70267e-13	Inhibitory neurons	ZFYVE16
1.29978e-17	0.351441	0.561	0.401	1.70817e-13	Inhibitory neurons	MFF
2.06094e-17	0.412347	0.319	0.188	2.70848e-13	Inhibitory neurons	MAST2
2.59962e-17	0.513495	0.501	0.36	3.41642e-13	Inhibitory neurons	CCDC30
2.72164e-17	0.580452	0.446	0.297	3.57678e-13	Inhibitory neurons	PLAR00541
3.10917e-17	0.478964	0.399	0.267	4.08607e-13	Inhibitory neurons	PLAR05711
6.12275e-17	0.500479	0.485	0.344	8.04651e-13	Inhibitory neurons	HECTD2
6.98896e-17	0.42607	0.308	0.176	9.18489e-13	Inhibitory neurons	MYO5B
8.43986e-17	0.423025	0.494	0.35	1.10917e-12	Inhibitory neurons	PLAR05585
1.21122e-16	0.44566	0.444	0.305	1.59179e-12	Inhibitory neurons	NEK1
1.54134e-16	0.339458	0.874	0.635	2.02562e-12	Inhibitory neurons	NSF
1.55525e-16	0.363521	0.756	0.488	2.0439e-12	Inhibitory neurons	PLAR00285
1.70343e-16	0.34914	0.832	0.655	2.23865e-12	Inhibitory neurons	VPS13B
1.83078e-16	0.475997	0.519	0.379	2.40601e-12	Inhibitory neurons	RASAL2
1.89525e-16	0.699659	0.45	0.31	2.49074e-12	Inhibitory neurons	COL19A1
1.91374e-16	0.381652	0.801	0.521	2.51504e-12	Inhibitory neurons	PLEKHA5
1.9567e-16	0.36637	0.658	0.468	2.5715e-12	Inhibitory neurons	PLAR05680
2.14723e-16	0.394282	0.485	0.342	2.82188e-12	Inhibitory neurons	RPAP2
2.5068e-16	0.399418	0.406	0.27	3.29444e-12	Inhibitory neurons	STYK1
2.62604e-16	0.761292	0.259	0.151	3.45114e-12	Inhibitory neurons	CACNA2D3
2.7792e-16	0.333964	0.628	0.47	3.65242e-12	Inhibitory neurons	CEP350
2.98498e-16	0.470227	0.393	0.257	3.92285e-12	Inhibitory neurons	CLTCL1
3.06147e-16	0.500546	0.747	0.5	4.02338e-12	Inhibitory neurons	KCNQ5
4.32077e-16	0.592131	0.317	0.199	5.67836e-12	Inhibitory neurons	PLAR02624
4.88817e-16	0.476957	0.503	0.365	6.42403e-12	Inhibitory neurons	LRRC49
7.46902e-16	0.34988	0.756	0.526	9.81579e-12	Inhibitory neurons	SNAP91
7.77294e-16	0.336858	0.519	0.37	1.02152e-11	Inhibitory neurons	BEND6
8.78727e-16	0.583071	0.277	0.163	1.15482e-11	Inhibitory neurons	ABLIM3
8.87833e-16	0.278107	0.434	0.269	1.16679e-11	Inhibitory neurons	RHOBTB3
9.03623e-16	0.323483	0.557	0.404	1.18754e-11	Inhibitory neurons	FNDC3A
1.03647e-15	0.319446	0.506	0.359	1.36213e-11	Inhibitory neurons	INA
1.06626e-15	0.312559	0.674	0.518	1.40128e-11	Inhibitory neurons	PLAR15636
1.13011e-15	0.307966	0.827	0.621	1.48519e-11	Inhibitory neurons	AAK1
1.22181e-15	0.347204	0.687	0.53	1.6057e-11	Inhibitory neurons	PLAR05129
1.28501e-15	0.403423	0.308	0.188	1.68876e-11	Inhibitory neurons	LRRC24
1.2957e-15	0.325866	0.683	0.466	1.70281e-11	Inhibitory neurons	BICDL1
1.42328e-15	0.349668	0.49	0.347	1.87048e-11	Inhibitory neurons	WDR75
1.56788e-15	0.494603	0.361	0.24	2.06051e-11	Inhibitory neurons	PCDHAC2
1.63436e-15	0.805418	0.295	0.186	2.14787e-11	Inhibitory neurons	GRM1
1.98996e-15	0.558939	0.253	0.145	2.6152e-11	Inhibitory neurons	PLAR01099
2.0339e-15	0.376518	0.658	0.481	2.67295e-11	Inhibitory neurons	MICU3
2.32041e-15	0.282773	0.969	0.815	3.04949e-11	Inhibitory neurons	GPHN
2.59912e-15	0.420903	0.579	0.415	3.41576e-11	Inhibitory neurons	SCN8A
2.78237e-15	0.360156	0.594	0.409	3.65659e-11	Inhibitory neurons	PLAR01543
3.4839e-15	0.448821	0.619	0.462	4.57854e-11	Inhibitory neurons	OXR1
5.69653e-15	0.387195	0.377	0.248	7.48637e-11	Inhibitory neurons	TCP11L1
5.99992e-15	0.624556	0.388	0.273	7.8851e-11	Inhibitory neurons	PLAR00774
6.94544e-15	0.328068	0.597	0.408	9.12769e-11	Inhibitory neurons	FMN1
9.49685e-15	0.567172	0.448	0.323	1.24808e-10	Inhibitory neurons	PLAR02191
1.14657e-14	0.382763	0.931	0.793	1.50682e-10	Inhibitory neurons	NCAM1
1.4214e-14	0.279807	0.829	0.583	1.86801e-10	Inhibitory neurons	PCNX2
1.61878e-14	0.508439	0.404	0.282	2.1274e-10	Inhibitory neurons	KYAT3
2.20883e-14	0.500105	0.528	0.4	2.90284e-10	Inhibitory neurons	PLAR00648
3.25851e-14	0.255639	0.709	0.543	4.28233e-10	Inhibitory neurons	SMCHD1
4.65198e-14	0.504354	0.441	0.319	6.11363e-10	Inhibitory neurons	PLAR05281
5.18999e-14	0.440314	0.322	0.192	6.82068e-10	Inhibitory neurons	PLAR03688
6.01205e-14	0.296304	0.281	0.156	7.90104e-10	Inhibitory neurons	PLAR00981
6.81781e-14	0.296442	0.543	0.407	8.95997e-10	Inhibitory neurons	BDP1
7.39663e-14	0.361028	0.33	0.211	9.72065e-10	Inhibitory neurons	PLAR05365
8.74016e-14	0.487247	0.348	0.236	1.14863e-09	Inhibitory neurons	OBSL1
8.87574e-14	0.441616	0.572	0.407	1.16645e-09	Inhibitory neurons	DLGAP1
1.29598e-13	0.407696	0.459	0.34	1.70318e-09	Inhibitory neurons	UGCG
1.41635e-13	0.354311	0.441	0.319	1.86136e-09	Inhibitory neurons	FILIP1L
1.48528e-13	0.310945	0.403	0.268	1.95195e-09	Inhibitory neurons	PTPRC
1.7116e-13	0.503074	0.517	0.391	2.24938e-09	Inhibitory neurons	PLAR15666
1.79957e-13	0.342478	0.361	0.233	2.365e-09	Inhibitory neurons	SNX25
1.82999e-13	0.41164	0.851	0.713	2.40497e-09	Inhibitory neurons	CPEB2
2.05029e-13	0.306039	0.266	0.147	2.6945e-09	Inhibitory neurons	NEDD9
2.53942e-13	0.353103	0.67	0.499	3.3373e-09	Inhibitory neurons	PLAR16905
3.07344e-13	0.48448	0.324	0.217	4.03911e-09	Inhibitory neurons	TTC39C
3.20778e-13	0.309465	0.495	0.367	4.21567e-09	Inhibitory neurons	CC2D2A
3.40621e-13	0.285142	0.661	0.508	4.47644e-09	Inhibitory neurons	PLAR12071
3.45826e-13	0.405242	0.856	0.705	4.54485e-09	Inhibitory neurons	PLAR00199
3.90902e-13	0.376282	0.403	0.286	5.13724e-09	Inhibitory neurons	FAM160B1
4.49958e-13	0.362655	0.865	0.743	5.91335e-09	Inhibitory neurons	OGA
4.71796e-13	0.303898	0.495	0.369	6.20034e-09	Inhibitory neurons	MRPS9
5.9319e-13	0.365358	0.543	0.407	7.7957e-09	Inhibitory neurons	PREPL
6.88878e-13	0.282134	0.865	0.646	9.05324e-09	Inhibitory neurons	SORBS1
7.52218e-13	0.382175	0.259	0.154	9.88564e-09	Inhibitory neurons	METTL24
7.74026e-13	0.355178	0.576	0.449	1.01722e-08	Inhibitory neurons	PLAR16086
8.02281e-13	0.278802	0.883	0.723	1.05436e-08	Inhibitory neurons	STMN2
9.37593e-13	0.287848	0.608	0.473	1.23218e-08	Inhibitory neurons	PHKB
1.06117e-12	0.347505	0.357	0.244	1.39458e-08	Inhibitory neurons	NUS1
1.24934e-12	0.284143	0.745	0.563	1.64188e-08	Inhibitory neurons	NCOA7
1.4222e-12	0.37223	0.546	0.429	1.86906e-08	Inhibitory neurons	CCDC7
1.46344e-12	0.481346	0.464	0.348	1.92325e-08	Inhibitory neurons	PLAR13001
1.56661e-12	0.384557	0.29	0.181	2.05884e-08	Inhibitory neurons	ATPAF1
1.6344e-12	0.384297	0.41	0.293	2.14793e-08	Inhibitory neurons	PLAR06025
1.65488e-12	0.351618	0.299	0.192	2.17484e-08	Inhibitory neurons	DPYSL5
1.66323e-12	0.427292	0.434	0.309	2.18581e-08	Inhibitory neurons	NR3C2
1.71246e-12	0.473698	0.286	0.183	2.25052e-08	Inhibitory neurons	COL7A1
2.2544e-12	0.276875	0.745	0.578	2.96274e-08	Inhibitory neurons	NSD3
2.57622e-12	0.293644	0.991	0.828	3.38567e-08	Inhibitory neurons	GRIA2
3.10585e-12	0.442795	0.368	0.266	4.08171e-08	Inhibitory neurons	PLPPR2
3.91134e-12	0.67423	0.384	0.286	5.14028e-08	Inhibitory neurons	PLAR16190
3.91401e-12	0.449194	0.441	0.33	5.14379e-08	Inhibitory neurons	PLCL2
3.96721e-12	0.288345	0.594	0.477	5.21371e-08	Inhibitory neurons	PIK3CA
4.77964e-12	0.293801	0.441	0.323	6.2814e-08	Inhibitory neurons	DNAJB13
4.84897e-12	0.436808	0.359	0.255	6.37251e-08	Inhibitory neurons	PLAR02746
5.57615e-12	0.420383	0.404	0.29	7.32817e-08	Inhibitory neurons	PLAR11503
5.79917e-12	0.458571	0.393	0.295	7.62128e-08	Inhibitory neurons	LHFPL4
6.01836e-12	0.288707	0.971	0.817	7.90932e-08	Inhibitory neurons	PLAR08603
6.18237e-12	0.308631	0.663	0.524	8.12487e-08	Inhibitory neurons	JAKMIP2
6.87728e-12	0.260291	0.679	0.519	9.03812e-08	Inhibitory neurons	PDS5B
7.22448e-12	0.414978	0.412	0.306	9.49441e-08	Inhibitory neurons	IGSF22
7.70077e-12	0.326244	0.537	0.415	1.01204e-07	Inhibitory neurons	TARBP1
8.28319e-12	0.34884	0.641	0.498	1.08858e-07	Inhibitory neurons	NOL4
8.83684e-12	0.344547	0.446	0.336	1.16134e-07	Inhibitory neurons	EDEM3
8.92731e-12	0.534975	0.539	0.406	1.17323e-07	Inhibitory neurons	ADGRL2
1.04296e-11	0.27978	0.719	0.557	1.37066e-07	Inhibitory neurons	PLAR07376
1.16577e-11	0.372445	0.57	0.451	1.53206e-07	Inhibitory neurons	PLAR01437
1.1828e-11	0.317549	0.59	0.454	1.55443e-07	Inhibitory neurons	PLAR05519
1.43305e-11	0.277022	0.386	0.276	1.88331e-07	Inhibitory neurons	LARS1
1.48255e-11	0.258408	0.341	0.227	1.94836e-07	Inhibitory neurons	ANKS1A
1.53004e-11	0.373012	0.503	0.37	2.01077e-07	Inhibitory neurons	PLAR02329
1.56287e-11	0.356549	0.413	0.304	2.05393e-07	Inhibitory neurons	PLAR16292
1.57646e-11	0.289392	0.47	0.346	2.07179e-07	Inhibitory neurons	CNTLN
1.82528e-11	0.342927	0.377	0.272	2.39878e-07	Inhibitory neurons	VRK3
1.9046e-11	0.344704	0.404	0.299	2.50302e-07	Inhibitory neurons	HACD3
2.7126e-11	0.349447	0.383	0.278	3.56489e-07	Inhibitory neurons	GTF2A1
2.72499e-11	0.390287	0.29	0.187	3.58118e-07	Inhibitory neurons	TRIM24
3.14797e-11	0.438309	0.259	0.167	4.13707e-07	Inhibitory neurons	ABHD6
3.52718e-11	0.449454	0.25	0.157	4.63541e-07	Inhibitory neurons	SLC7A6
3.99688e-11	0.285127	0.49	0.375	5.25271e-07	Inhibitory neurons	GPAA1
4.42377e-11	0.403831	0.43	0.329	5.81372e-07	Inhibitory neurons	SEZ6
6.62554e-11	0.277195	0.466	0.357	8.70728e-07	Inhibitory neurons	KIF3A
7.09523e-11	0.399948	0.279	0.186	9.32455e-07	Inhibitory neurons	PLAR12321
7.14852e-11	0.294917	0.525	0.41	9.39458e-07	Inhibitory neurons	TBC1D32
7.29681e-11	0.460216	0.812	0.694	9.58947e-07	Inhibitory neurons	FRY
8.51854e-11	0.422241	0.352	0.254	1.11951e-06	Inhibitory neurons	MAP3K21
8.80477e-11	0.297973	0.69	0.52	1.15712e-06	Inhibitory neurons	PRICKLE2
9.98578e-11	0.294505	0.559	0.438	1.31233e-06	Inhibitory neurons	PLAR05796
1.07803e-10	0.286708	0.812	0.581	1.41674e-06	Inhibitory neurons	PLAR10642
1.12883e-10	0.336332	0.288	0.191	1.4835e-06	Inhibitory neurons	RHBDD2
1.39462e-10	0.457623	0.415	0.298	1.83281e-06	Inhibitory neurons	PCSK5
1.45493e-10	0.362315	0.264	0.171	1.91207e-06	Inhibitory neurons	FKTN
1.49806e-10	0.307638	0.337	0.238	1.96875e-06	Inhibitory neurons	P4HTM
1.57065e-10	0.330872	0.718	0.585	2.06414e-06	Inhibitory neurons	KCND2
1.73125e-10	0.296462	0.486	0.385	2.27521e-06	Inhibitory neurons	USP48
1.79192e-10	0.321201	0.366	0.265	2.35494e-06	Inhibitory neurons	RECK
1.937e-10	0.547455	0.375	0.283	2.54561e-06	Inhibitory neurons	MPP7
1.97293e-10	0.41962	0.474	0.374	2.59283e-06	Inhibitory neurons	MYEF2
2.88486e-10	0.30952	0.366	0.267	3.79128e-06	Inhibitory neurons	GLMN
3.18014e-10	0.252446	0.559	0.449	4.17934e-06	Inhibitory neurons	PLAR05889
3.31146e-10	0.291744	0.683	0.553	4.35192e-06	Inhibitory neurons	PLAR16846
3.64864e-10	0.263862	0.734	0.608	4.79504e-06	Inhibitory neurons	NEB
3.77153e-10	0.363603	0.259	0.171	4.95655e-06	Inhibitory neurons	ACSL4
4.08915e-10	0.420931	0.406	0.315	5.37397e-06	Inhibitory neurons	UXS1
4.37859e-10	0.310472	0.557	0.447	5.75434e-06	Inhibitory neurons	TCERG1
4.63542e-10	0.259431	0.477	0.374	6.09187e-06	Inhibitory neurons	SNX19
4.83868e-10	0.41515	0.302	0.212	6.359e-06	Inhibitory neurons	CCDC149
5.2647e-10	0.701934	0.368	0.279	6.91887e-06	Inhibitory neurons	CPNE8
5.36023e-10	0.308837	0.395	0.296	7.04441e-06	Inhibitory neurons	CDC5L
6.45183e-10	0.411438	0.561	0.455	8.479e-06	Inhibitory neurons	PTPRO
6.55276e-10	0.380805	0.324	0.231	8.61164e-06	Inhibitory neurons	ZNF483
6.59123e-10	0.296745	0.508	0.408	8.66219e-06	Inhibitory neurons	FBXO4
6.70901e-10	0.348612	0.275	0.187	8.81698e-06	Inhibitory neurons	RNF208
6.82519e-10	0.485538	0.262	0.174	8.96966e-06	Inhibitory neurons	GALNT7
7.84976e-10	0.295403	0.543	0.401	1.03162e-05	Inhibitory neurons	PLXNA4
8.59914e-10	0.400096	0.333	0.245	1.1301e-05	Inhibitory neurons	RIC3
9.70671e-10	0.301094	0.481	0.379	1.27566e-05	Inhibitory neurons	CASC4
1.14682e-09	0.432886	0.454	0.364	1.50715e-05	Inhibitory neurons	CNNM1
1.24396e-09	0.293164	0.601	0.493	1.63482e-05	Inhibitory neurons	NCOA1
1.30786e-09	0.318527	0.457	0.344	1.71879e-05	Inhibitory neurons	GBE1
1.54259e-09	0.292976	0.282	0.19	2.02728e-05	Inhibitory neurons	SLC22A17
1.60875e-09	0.284748	0.392	0.298	2.11421e-05	Inhibitory neurons	GLT8D1
1.74921e-09	0.311117	0.576	0.42	2.29882e-05	Inhibitory neurons	PLAR16628
1.84127e-09	0.330778	0.297	0.204	2.4198e-05	Inhibitory neurons	TPGS2
2.1667e-09	0.49758	0.297	0.214	2.84748e-05	Inhibitory neurons	BCL11A
2.84896e-09	0.255272	0.359	0.264	3.7441e-05	Inhibitory neurons	TMBIM4
4.30026e-09	0.506365	0.366	0.282	5.6514e-05	Inhibitory neurons	ADRA1B
6.25888e-09	0.295211	0.528	0.42	8.22541e-05	Inhibitory neurons	LARP1B
9.1316e-09	0.308391	0.359	0.271	0.000120007	Inhibitory neurons	PRPF8
9.83433e-09	0.252759	0.439	0.339	0.000129243	Inhibitory neurons	PLAR02751
1.04571e-08	0.29555	0.519	0.414	0.000137428	Inhibitory neurons	ASTN1
1.17243e-08	0.641561	0.466	0.392	0.00015408	Inhibitory neurons	PLAR16705
1.21542e-08	0.287631	0.39	0.295	0.00015973	Inhibitory neurons	ADAM9
1.31651e-08	0.259933	0.439	0.348	0.000173016	Inhibitory neurons	AK6
1.91322e-08	0.345263	0.337	0.254	0.000251435	Inhibitory neurons	ABCB10
2.73515e-08	0.287656	0.412	0.323	0.000359454	Inhibitory neurons	AFF3
2.84088e-08	0.358359	0.333	0.254	0.000373349	Inhibitory neurons	GGT7
3.004e-08	0.29454	0.377	0.294	0.000394786	Inhibitory neurons	IFT172
4.15423e-08	0.311359	0.344	0.263	0.000545948	Inhibitory neurons	TTC13
5.21337e-08	0.461957	0.304	0.23	0.000685141	Inhibitory neurons	MYRIP
5.41713e-08	0.281926	0.617	0.513	0.000711919	Inhibitory neurons	CACNB4
6.8904e-08	0.291311	0.404	0.324	0.000905537	Inhibitory neurons	SHLD2
7.03421e-08	0.280905	0.306	0.224	0.000924436	Inhibitory neurons	NBR1
7.72853e-08	0.282783	0.423	0.334	0.00101568	Inhibitory neurons	PIP4P2
8.45968e-08	0.526346	0.384	0.305	0.00111177	Inhibitory neurons	RGS6
1.30372e-07	0.289159	0.301	0.222	0.00171335	Inhibitory neurons	LEMD3
1.52759e-07	0.330659	0.39	0.313	0.00200756	Inhibitory neurons	WDR19
1.66194e-07	0.321878	0.275	0.202	0.00218412	Inhibitory neurons	TCF20
1.93964e-07	0.26841	0.421	0.34	0.00254908	Inhibitory neurons	UBE3C
2.01752e-07	0.299402	0.362	0.286	0.00265143	Inhibitory neurons	WDR41
2.14985e-07	0.264394	0.423	0.344	0.00282533	Inhibitory neurons	PNPT1
2.20996e-07	0.309568	0.324	0.248	0.00290434	Inhibitory neurons	NDUFAF5
2.36948e-07	0.252683	0.459	0.376	0.00311397	Inhibitory neurons	HTT
2.42793e-07	0.256721	0.41	0.336	0.00319078	Inhibitory neurons	AVL9
3.20976e-07	0.430996	0.275	0.204	0.00421827	Inhibitory neurons	ANKRD50
3.39086e-07	0.260923	0.399	0.323	0.00445627	Inhibitory neurons	ZYG11B
4.02707e-07	0.37089	0.273	0.203	0.00529238	Inhibitory neurons	HSPB8
4.43764e-07	0.283619	0.37	0.289	0.00583195	Inhibitory neurons	NUDT12
4.77678e-07	0.392992	0.317	0.252	0.00627764	Inhibitory neurons	FAXC
5.20358e-07	0.390682	0.355	0.283	0.00683855	Inhibitory neurons	PPM1H
7.90279e-07	0.266326	0.45	0.376	0.0103858	Inhibitory neurons	PLAR11449
9.87226e-07	0.258325	0.536	0.456	0.0129741	Inhibitory neurons	PLAR00851
1.41654e-06	0.346072	0.45	0.373	0.0186161	Inhibitory neurons	PLAR17133
1.50212e-06	0.396825	0.251	0.17	0.0197409	Inhibitory neurons	COL21A1
1.51308e-06	0.250445	0.332	0.259	0.0198849	Inhibitory neurons	RWDD1
1.77632e-06	0.322908	0.421	0.342	0.0233443	Inhibitory neurons	CDH11
2.01878e-06	0.315768	0.264	0.198	0.0265308	Inhibitory neurons	SH3KBP1
2.24641e-06	0.401971	0.306	0.241	0.0295223	Inhibitory neurons	ARMC4
3.40926e-06	0.291865	0.284	0.222	0.0448044	Inhibitory neurons	IKBKE
3.52903e-06	0.267444	0.506	0.424	0.0463785	Inhibitory neurons	ACVR2A
3.77504e-06	0.2633	0.383	0.315	0.0496115	Inhibitory neurons	PIBF1
0	4.10984	0.974	0.197	0	OLG progenitor cells	VCAN
0	3.57232	0.99	0.273	0	OLG progenitor cells	SOX6
0	3.46959	0.718	0.049	0	OLG progenitor cells	PLAR04969
0	3.22562	0.808	0.123	0	OLG progenitor cells	PLAR12575
0	3.16483	0.895	0.14	0	OLG progenitor cells	NXPH1
0	2.61114	0.474	0.023	0	OLG progenitor cells	CFTR
0	2.48126	0.359	0.006	0	OLG progenitor cells	GPNMB
0	2.46376	0.418	0.011	0	OLG progenitor cells	PDGFRA
0	2.20951	0.385	0.012	0	OLG progenitor cells	STK32A
4.89175e-238	2.55439	0.746	0.141	6.42873e-234	OLG progenitor cells	COL21A1
1.13199e-221	2.84558	0.805	0.214	1.48766e-217	OLG progenitor cells	SERINC5
2.57679e-194	1.98896	0.733	0.166	3.38642e-190	OLG progenitor cells	GRIK1
1.47465e-191	2.3515	0.956	0.417	1.93798e-187	OLG progenitor cells	ZEB1
4.36229e-186	2.24136	0.39	0.04	5.73292e-182	OLG progenitor cells	KCNH8
3.89819e-183	2.03598	0.605	0.107	5.123e-179	OLG progenitor cells	TANC1
4.32059e-169	1.96572	0.356	0.036	5.67812e-165	OLG progenitor cells	ADGRG6
1.65258e-162	2.11638	0.356	0.038	2.17183e-158	OLG progenitor cells	SEMA3E
6.561e-160	1.87488	0.31	0.027	8.62247e-156	OLG progenitor cells	GFRA1
1.85077e-159	2.00982	0.415	0.055	2.43228e-155	OLG progenitor cells	PLPPR1
2.68961e-159	2.1406	0.928	0.478	3.53469e-155	OLG progenitor cells	PTPRZ1
1.17359e-145	2.15646	0.41	0.063	1.54233e-141	OLG progenitor cells	TNR
1.20749e-141	2.20984	0.7	0.22	1.58689e-137	OLG progenitor cells	ZNF462
2.78198e-141	1.78092	0.462	0.075	3.65608e-137	OLG progenitor cells	CALCRL
4.88214e-140	2.17668	0.762	0.265	6.41611e-136	OLG progenitor cells	PSD3
7.51792e-132	1.90486	0.877	0.485	9.88006e-128	OLG progenitor cells	FCHSD2
2.50017e-119	2.25457	0.436	0.089	3.28573e-115	OLG progenitor cells	B3GAT2
3.30493e-114	2.34091	0.713	0.307	4.34334e-110	OLG progenitor cells	PLAR01130
1.42022e-113	1.95889	0.395	0.074	1.86645e-109	OLG progenitor cells	LIMA1
1.24604e-104	2.1381	0.61	0.191	1.63754e-100	OLG progenitor cells	MAML2
1.8969e-98	1.71349	0.441	0.101	2.4929e-94	OLG progenitor cells	GALNT10
5.4327e-96	1.92721	0.687	0.313	7.13965e-92	OLG progenitor cells	KIF13A
1.73796e-95	1.43908	0.264	0.035	2.28403e-91	OLG progenitor cells	MYZAP
1.59378e-93	1.86409	0.664	0.286	2.09454e-89	OLG progenitor cells	SH3D19
9.80445e-93	2.06661	0.551	0.197	1.2885e-88	OLG progenitor cells	HFM1
1.02455e-91	1.94344	0.574	0.206	1.34646e-87	OLG progenitor cells	PLAR02486
3.64088e-91	1.14154	0.969	0.743	4.78485e-87	OLG progenitor cells	ADGRL3
7.58955e-91	1.96142	0.426	0.11	9.97418e-87	OLG progenitor cells	SEMA5A
2.39751e-89	1.39187	0.933	0.593	3.15081e-85	OLG progenitor cells	ANKS1B
2.28955e-88	1.52933	0.364	0.074	3.00893e-84	OLG progenitor cells	LAMA4
2.37271e-88	1.88615	0.762	0.449	3.11821e-84	OLG progenitor cells	MMP16
2.83275e-83	1.97024	0.69	0.394	3.7228e-79	OLG progenitor cells	PLAR11288
1.01018e-78	1.99375	0.644	0.333	1.32757e-74	OLG progenitor cells	SPATA6
2.18427e-77	1.75292	0.726	0.471	2.87056e-73	OLG progenitor cells	PLAR15592
1.05402e-75	1.65184	0.372	0.093	1.38519e-71	OLG progenitor cells	NT5E
2.49351e-75	1.59269	0.782	0.538	3.27697e-71	OLG progenitor cells	REV3L
4.36838e-73	1.57804	0.405	0.108	5.74093e-69	OLG progenitor cells	PLEKHG6
7.05285e-70	1.803	0.603	0.283	9.26886e-66	OLG progenitor cells	USP24
2.75959e-66	1.88254	0.554	0.259	3.62665e-62	OLG progenitor cells	PCDH15
3.53266e-66	1.08734	0.895	0.741	4.64262e-62	OLG progenitor cells	CNTN1
9.37982e-64	1.57672	0.367	0.1	1.2327e-59	OLG progenitor cells	EYA4
1.10165e-63	1.64018	0.556	0.248	1.44779e-59	OLG progenitor cells	ROBO1
1.3932e-63	1.43729	0.792	0.534	1.83094e-59	OLG progenitor cells	GPR158
4.09697e-63	1.76372	0.723	0.478	5.38423e-59	OLG progenitor cells	CCDC82
2.8002e-62	1.6448	0.413	0.132	3.68002e-58	OLG progenitor cells	MAP3K1
1.70638e-61	1.3472	0.295	0.068	2.24252e-57	OLG progenitor cells	PLAR12255
1.12194e-60	1.5414	0.285	0.065	1.47446e-56	OLG progenitor cells	PLCXD3
1.0507e-57	1.11689	0.444	0.139	1.38083e-53	OLG progenitor cells	CHD7
3.40802e-57	1.21388	0.346	0.092	4.47883e-53	OLG progenitor cells	CHST9
1.15941e-55	1.56426	0.397	0.137	1.52369e-51	OLG progenitor cells	FBXO7
1.70605e-55	1.55695	0.341	0.1	2.24209e-51	OLG progenitor cells	DISC1
1.42009e-54	1.05509	0.856	0.705	1.86629e-50	OLG progenitor cells	PLAR01926
2.35489e-54	1.86531	0.528	0.263	3.0948e-50	OLG progenitor cells	PRKG2
3.56164e-54	1.47764	0.315	0.086	4.68071e-50	OLG progenitor cells	ARHGAP31
2.96094e-53	0.774862	0.995	0.82	3.89127e-49	OLG progenitor cells	PLAR08603
7.3452e-52	1.58123	0.295	0.083	9.65307e-48	OLG progenitor cells	SEMA5B
9.83475e-52	1.34988	0.733	0.562	1.29248e-47	OLG progenitor cells	NOVA1
1.81933e-51	1.12849	0.746	0.478	2.39097e-47	OLG progenitor cells	PLAR02467
2.88126e-51	1.17755	0.251	0.057	3.78655e-47	OLG progenitor cells	STARD9
4.85675e-51	1.3454	0.39	0.129	6.38274e-47	OLG progenitor cells	LRP4
1.32975e-50	1.45371	0.282	0.075	1.74756e-46	OLG progenitor cells	TGFBR2
1.63692e-50	0.750975	0.508	0.173	2.15124e-46	OLG progenitor cells	UGT8
1.90263e-49	1.21396	0.518	0.218	2.50044e-45	OLG progenitor cells	PDE5A
4.48571e-49	1.53557	0.3	0.087	5.89512e-45	OLG progenitor cells	PLPP4
1.45725e-48	1.37275	0.372	0.127	1.91511e-44	OLG progenitor cells	PLAR03458
2.79811e-48	1.54841	0.385	0.146	3.67727e-44	OLG progenitor cells	FAM186A
7.40908e-48	1.31067	0.372	0.121	9.73701e-44	OLG progenitor cells	LRIG3
4.40958e-47	1.63176	0.41	0.171	5.79506e-43	OLG progenitor cells	SMARCD1
1.02501e-46	0.874954	0.908	0.739	1.34707e-42	OLG progenitor cells	NRCAM
1.41618e-46	1.6681	0.556	0.333	1.86114e-42	OLG progenitor cells	CASK
4.65763e-45	1.42233	0.61	0.383	6.12106e-41	OLG progenitor cells	SH3RF1
1.35238e-44	0.906537	0.715	0.399	1.7773e-40	OLG progenitor cells	PLAR11852
7.00147e-43	1.17093	0.259	0.069	9.20133e-39	OLG progenitor cells	COL12A1
1.44132e-42	1.41628	0.251	0.069	1.89419e-38	OLG progenitor cells	COL9A1
6.63109e-42	1.1236	0.569	0.278	8.71458e-38	OLG progenitor cells	PLAR03626
1.23787e-41	0.632535	0.9	0.715	1.6268e-37	OLG progenitor cells	TCF12
1.40082e-41	1.28711	0.349	0.126	1.84096e-37	OLG progenitor cells	ARHGAP42
4.16973e-41	0.641389	0.89	0.667	5.47986e-37	OLG progenitor cells	PHLPP1
1.59569e-40	1.32136	0.364	0.136	2.09706e-36	OLG progenitor cells	PLAR03068
2.60798e-40	0.915336	0.851	0.574	3.4274e-36	OLG progenitor cells	PLAR05163
3.29854e-40	1.43099	0.403	0.179	4.33493e-36	OLG progenitor cells	NAV1
7.10635e-40	0.916422	0.815	0.671	9.33916e-36	OLG progenitor cells	PLAR01279
1.36312e-39	0.679299	0.631	0.312	1.79141e-35	OLG progenitor cells	PLAR16631
1.68949e-39	1.15932	0.474	0.219	2.22033e-35	OLG progenitor cells	CST3
3.44168e-39	1.13606	0.497	0.237	4.52305e-35	OLG progenitor cells	SEMA6A
1.01232e-38	1.11976	0.715	0.61	1.33039e-34	OLG progenitor cells	SETD5
1.65536e-38	1.23836	0.482	0.238	2.17547e-34	OLG progenitor cells	ETV1
3.45362e-38	0.754856	0.926	0.704	4.53875e-34	OLG progenitor cells	PLAR00199
1.94383e-37	0.684753	0.572	0.258	2.55458e-33	OLG progenitor cells	ENPP2
5.75524e-37	1.56484	0.474	0.271	7.56354e-33	OLG progenitor cells	SCFD2
6.84488e-36	1.37272	0.513	0.307	8.99554e-32	OLG progenitor cells	TNK2
8.23116e-36	0.886297	0.762	0.62	1.08174e-31	OLG progenitor cells	CTTNBP2
1.16341e-35	1.41732	0.503	0.3	1.52895e-31	OLG progenitor cells	PLAR15754
1.50836e-35	0.961409	0.733	0.573	1.98229e-31	OLG progenitor cells	PLAR00064
1.58244e-35	1.36937	0.338	0.136	2.07964e-31	OLG progenitor cells	PLAR10631
2.27432e-35	1.01533	0.446	0.193	2.98891e-31	OLG progenitor cells	ZNF521
5.8455e-35	1.19043	0.6	0.41	7.68215e-31	OLG progenitor cells	GALNT13
1.50933e-34	1.57424	0.362	0.154	1.98356e-30	OLG progenitor cells	PLAR00981
4.97504e-34	1.54235	0.3	0.119	6.5382e-30	OLG progenitor cells	PLAR15756
6.39275e-34	0.826361	0.81	0.644	8.40135e-30	OLG progenitor cells	GRID2
1.48067e-33	1.08506	0.328	0.123	1.9459e-29	OLG progenitor cells	GPSM2
1.21881e-32	1.33997	0.274	0.1	1.60176e-28	OLG progenitor cells	MYT1
1.62587e-32	0.916233	0.738	0.605	2.13672e-28	OLG progenitor cells	PLAR15285
2.4586e-32	1.39766	0.297	0.116	3.23109e-28	OLG progenitor cells	PEAK1
3.92752e-32	0.901095	0.677	0.488	5.16154e-28	OLG progenitor cells	PTPRT
6.10245e-32	1.25257	0.521	0.28	8.01984e-28	OLG progenitor cells	UST
1.27946e-31	1.10531	0.477	0.25	1.68146e-27	OLG progenitor cells	RFTN2
1.57679e-31	1.00616	0.664	0.468	2.07222e-27	OLG progenitor cells	PLAR00627
2.63023e-31	1.0971	0.356	0.152	3.45665e-27	OLG progenitor cells	N4BP2
3.34768e-31	1.17526	0.544	0.338	4.39952e-27	OLG progenitor cells	ZFHX4
2.51955e-30	0.863313	0.738	0.593	3.3112e-26	OLG progenitor cells	ALCAM
3.78113e-30	1.37942	0.287	0.113	4.96916e-26	OLG progenitor cells	PLAR02932
1.00522e-29	1.1173	0.29	0.111	1.32106e-25	OLG progenitor cells	PLAR05736
1.18002e-29	0.980864	0.346	0.144	1.55079e-25	OLG progenitor cells	FIGN
1.18504e-29	1.37459	0.328	0.147	1.55738e-25	OLG progenitor cells	SIPA1L2
1.23936e-29	0.690433	0.869	0.726	1.62877e-25	OLG progenitor cells	NTRK2
1.91307e-29	1.34525	0.51	0.348	2.51416e-25	OLG progenitor cells	SLC35F1
1.9542e-29	0.839753	0.428	0.197	2.56821e-25	OLG progenitor cells	PLAR12373
1.31392e-28	1.35786	0.313	0.136	1.72675e-24	OLG progenitor cells	SEMA3D
1.51563e-28	0.876548	0.733	0.587	1.99184e-24	OLG progenitor cells	KCND2
5.01885e-28	1.42434	0.449	0.271	6.59577e-24	OLG progenitor cells	PLAR00965
1.02995e-27	0.656693	0.874	0.684	1.35355e-23	OLG progenitor cells	SOX5
1.74313e-27	1.10767	0.608	0.466	2.29082e-23	OLG progenitor cells	RNF150
2.55441e-27	0.672552	0.508	0.271	3.35701e-23	OLG progenitor cells	PLAR15408
2.69093e-27	1.44592	0.323	0.156	3.53643e-23	OLG progenitor cells	PLAR06116
1.42488e-26	0.7652	0.736	0.568	1.87258e-22	OLG progenitor cells	NFIB
1.7049e-26	0.846256	0.762	0.632	2.24058e-22	OLG progenitor cells	MAP2
6.57456e-26	0.691165	0.428	0.204	8.64029e-22	OLG progenitor cells	COBLL1
4.41025e-25	0.90745	0.608	0.475	5.79595e-21	OLG progenitor cells	LRRTM3
1.30424e-24	1.02054	0.382	0.195	1.71404e-20	OLG progenitor cells	CDH20
1.68293e-24	1.08805	0.608	0.454	2.2117e-20	OLG progenitor cells	PLAR01349
5.99196e-24	0.738888	0.582	0.362	7.87463e-20	OLG progenitor cells	SASH1
1.67584e-23	0.805828	0.713	0.65	2.20239e-19	OLG progenitor cells	CAMSAP2
2.28489e-23	0.834029	0.7	0.634	3.00281e-19	OLG progenitor cells	GAB2
4.06543e-23	0.902502	0.636	0.508	5.34278e-19	OLG progenitor cells	LRCH3
4.23005e-23	0.638344	0.972	0.833	5.55913e-19	OLG progenitor cells	GRIA2
7.39898e-23	1.01987	0.551	0.421	9.72374e-19	OLG progenitor cells	PLAR12810
1.42682e-22	1.1298	0.536	0.409	1.87513e-18	OLG progenitor cells	USP3
1.44965e-22	1.00953	0.274	0.12	1.90513e-18	OLG progenitor cells	DSCAML1
8.91335e-22	1.32277	0.274	0.129	1.17139e-17	OLG progenitor cells	PRTG
1.03854e-21	0.371406	0.523	0.28	1.36485e-17	OLG progenitor cells	GAB1
1.64246e-21	1.28427	0.482	0.358	2.15852e-17	OLG progenitor cells	DSCAM
2.57434e-21	0.609537	0.864	0.719	3.3832e-17	OLG progenitor cells	TANC2
9.05065e-21	0.62907	0.718	0.516	1.18944e-16	OLG progenitor cells	LRRTM4
1.63155e-20	1.16864	0.436	0.3	2.14418e-16	OLG progenitor cells	GRID1
3.46322e-20	0.781931	0.654	0.555	4.55137e-16	OLG progenitor cells	PLAR01105
1.67435e-19	0.702055	0.544	0.349	2.20043e-15	OLG progenitor cells	PDLIM5
2.32555e-19	0.714582	0.615	0.472	3.05624e-15	OLG progenitor cells	ITGB8
8.78613e-19	0.45816	0.869	0.8	1.15467e-14	OLG progenitor cells	PLAR07225
1.50179e-18	1.12039	0.469	0.363	1.97365e-14	OLG progenitor cells	BLVRA
1.84957e-18	1.08099	0.297	0.155	2.43071e-14	OLG progenitor cells	FANCL
3.79773e-18	0.725116	0.674	0.639	4.99098e-14	OLG progenitor cells	SFPQ
6.19375e-18	0.862765	0.287	0.142	8.13983e-14	OLG progenitor cells	BMPER
2.05425e-17	0.313537	0.826	0.648	2.6997e-13	OLG progenitor cells	PLAR00966
2.38658e-17	0.721181	0.487	0.322	3.13644e-13	OLG progenitor cells	DNER
6.94118e-17	0.508787	0.787	0.744	9.1221e-13	OLG progenitor cells	ZSWIM6
1.19831e-16	1.04467	0.433	0.308	1.57482e-12	OLG progenitor cells	RIF1
2.01914e-16	0.505901	0.282	0.13	2.65355e-12	OLG progenitor cells	CDH19
3.6702e-16	1.00382	0.374	0.249	4.82338e-12	OLG progenitor cells	PTPRJ
1.98803e-15	0.731409	0.331	0.188	2.61267e-11	OLG progenitor cells	ARHGAP12
4.53084e-15	0.827257	0.582	0.522	5.95443e-11	OLG progenitor cells	HIBADH
1.68573e-14	0.890009	0.315	0.184	2.21539e-10	OLG progenitor cells	RGCC
2.57027e-14	0.95623	0.297	0.175	3.37785e-10	OLG progenitor cells	CEP152
4.05035e-14	0.394492	0.797	0.793	5.32297e-10	OLG progenitor cells	ARHGAP21
8.03496e-14	1.03301	0.338	0.219	1.05595e-09	OLG progenitor cells	ADAMTSL1
8.74201e-14	0.550295	0.449	0.294	1.14888e-09	OLG progenitor cells	CREB5
2.80498e-13	0.499548	0.274	0.138	3.6863e-09	OLG progenitor cells	PLAR07368
1.00332e-12	0.38523	0.713	0.57	1.31856e-08	OLG progenitor cells	PLAR07914
1.73499e-12	1.16346	0.272	0.17	2.28012e-08	OLG progenitor cells	PLA2G7
2.00601e-12	0.689373	0.618	0.541	2.63629e-08	OLG progenitor cells	SNAP91
2.05692e-12	0.931332	0.395	0.289	2.7032e-08	OLG progenitor cells	GOLIM4
2.33422e-12	0.842981	0.323	0.204	3.06764e-08	OLG progenitor cells	PLAR16936
2.39741e-12	0.927718	0.469	0.397	3.15068e-08	OLG progenitor cells	PLAR15666
2.77218e-12	0.632082	0.564	0.51	3.6432e-08	OLG progenitor cells	PARP8
3.64788e-12	0.751938	0.462	0.33	4.79405e-08	OLG progenitor cells	ANKRD44
4.58938e-12	1.15705	0.285	0.184	6.03137e-08	OLG progenitor cells	RNF144B
5.29978e-12	0.581979	0.392	0.25	6.96497e-08	OLG progenitor cells	PARD3
6.76346e-12	0.991183	0.356	0.263	8.88854e-08	OLG progenitor cells	CLTCL1
1.55804e-11	0.320239	0.772	0.766	2.04757e-07	OLG progenitor cells	PLAR15586
2.86647e-11	1.01529	0.333	0.238	3.76712e-07	OLG progenitor cells	SNX25
3.0795e-11	0.819869	0.41	0.316	4.04708e-07	OLG progenitor cells	SPART
4.32624e-11	0.412405	0.795	0.803	5.68554e-07	OLG progenitor cells	CKB
4.57697e-11	0.708995	0.533	0.483	6.01505e-07	OLG progenitor cells	MCU
5.58947e-11	0.527503	0.828	0.694	7.34569e-07	OLG progenitor cells	PCDH7
1.09795e-10	0.849803	0.262	0.156	1.44293e-06	OLG progenitor cells	BCL6
2.18736e-10	0.32389	0.338	0.201	2.87462e-06	OLG progenitor cells	PLAR01607
3.42156e-10	0.851868	0.467	0.42	4.49662e-06	OLG progenitor cells	CCSER2
4.1985e-10	0.328319	0.285	0.161	5.51767e-06	OLG progenitor cells	SNTB1
6.87685e-10	0.988437	0.326	0.24	9.03756e-06	OLG progenitor cells	PLAR16185
7.8496e-10	0.550311	0.672	0.636	1.03159e-05	OLG progenitor cells	MDGA2
1.1831e-09	0.356461	0.656	0.608	1.55484e-05	OLG progenitor cells	UNC5C
1.89607e-09	0.617293	0.472	0.397	2.49182e-05	OLG progenitor cells	DCLK2
2.61347e-09	0.572607	0.441	0.336	3.43463e-05	OLG progenitor cells	AGBL3
3.44362e-09	1.02851	0.274	0.195	4.52561e-05	OLG progenitor cells	PLAR11141
6.00669e-09	0.687661	0.323	0.222	7.89399e-05	OLG progenitor cells	CXXC4
6.9415e-09	0.716237	0.533	0.509	9.12252e-05	OLG progenitor cells	NOL4
7.04072e-09	0.930285	0.382	0.316	9.25291e-05	OLG progenitor cells	NR3C2
7.71054e-09	0.821255	0.495	0.462	0.000101332	OLG progenitor cells	PTPRO
8.59282e-09	0.415127	0.738	0.592	0.000112927	OLG progenitor cells	PLAR10642
1.49553e-08	0.385524	0.638	0.569	0.000196542	OLG progenitor cells	TMTC2
1.51538e-08	0.425394	0.633	0.635	0.000199152	OLG progenitor cells	FAM13B
1.90208e-08	0.890728	0.41	0.366	0.000249972	OLG progenitor cells	PLAR02204
1.94062e-08	0.673736	0.487	0.466	0.000255037	OLG progenitor cells	FIP1L1
2.80629e-08	0.795504	0.318	0.239	0.000368803	OLG progenitor cells	SWAP70
6.09369e-08	0.55476	0.582	0.589	0.000800832	OLG progenitor cells	EML4
6.68569e-08	0.680027	0.497	0.478	0.000878633	OLG progenitor cells	SRSF6
7.55244e-08	0.601711	0.297	0.197	0.000992542	OLG progenitor cells	CYP2J2
9.72623e-08	0.837567	0.421	0.384	0.00127822	OLG progenitor cells	PLAR04530
1.12909e-07	0.674851	0.433	0.381	0.00148385	OLG progenitor cells	PLAR16542
1.22207e-07	0.654612	0.536	0.504	0.00160605	OLG progenitor cells	PLAR15910
1.41309e-07	0.411066	0.572	0.561	0.00185708	OLG progenitor cells	NEO1
2.00641e-07	0.928172	0.277	0.202	0.00263683	OLG progenitor cells	PCDH17
3.45163e-07	0.429994	0.462	0.408	0.00453613	OLG progenitor cells	TTC21B
4.59124e-07	1.05544	0.287	0.224	0.00603381	OLG progenitor cells	PLAR14101
5.86554e-07	0.48728	0.546	0.536	0.0077085	OLG progenitor cells	PIK3R1
8.13821e-07	0.493962	0.464	0.402	0.0106952	OLG progenitor cells	ITPR2
8.41736e-07	0.462983	0.331	0.235	0.0110621	OLG progenitor cells	GPRC5B
1.01482e-06	0.527705	0.433	0.367	0.0133367	OLG progenitor cells	PLAR15423
1.04752e-06	0.758403	0.444	0.437	0.0137665	OLG progenitor cells	UGDH
1.0617e-06	0.267318	0.685	0.69	0.0139528	OLG progenitor cells	TRPC7
1.07355e-06	0.587223	0.374	0.302	0.0141086	OLG progenitor cells	ZNF804A
1.18092e-06	0.903123	0.328	0.279	0.0155197	OLG progenitor cells	GPR180
1.28993e-06	0.458874	0.633	0.534	0.0169522	OLG progenitor cells	FGF12
1.33763e-06	0.332532	0.662	0.691	0.0175791	OLG progenitor cells	CCDC88A
1.42625e-06	0.300369	0.626	0.638	0.0187437	OLG progenitor cells	DENND5A
2.21473e-06	0.609876	0.269	0.192	0.029106	OLG progenitor cells	PLAR12441
2.21975e-06	0.394972	0.305	0.216	0.029172	OLG progenitor cells	NEDD4
2.37702e-06	0.730555	0.359	0.3	0.0312389	OLG progenitor cells	KANSL1L
2.72669e-06	0.328747	0.433	0.34	0.0358342	OLG progenitor cells	NPAS3
3.34892e-06	0.899015	0.356	0.321	0.0440115	OLG progenitor cells	PLCB4
3.4723e-06	0.454381	0.564	0.552	0.045633	OLG progenitor cells	PLAR04289
3.5726e-06	0.265479	0.921	0.884	0.0469511	OLG progenitor cells	EIF4G3
0	3.97254	0.777	0.06	0	Oligodendrocytes	ST18
0	3.77066	0.981	0.484	0	Oligodendrocytes	PLP1
0	3.62912	0.67	0.093	0	Oligodendrocytes	SEMA3C
0	3.3241	0.893	0.375	0	Oligodendrocytes	KIF13B
0	3.21916	0.645	0.092	0	Oligodendrocytes	UGT8
0	3.11443	0.608	0.129	0	Oligodendrocytes	RNF220
0	3.07236	0.484	0.068	0	Oligodendrocytes	SLC5A11
0	3.05245	0.734	0.174	0	Oligodendrocytes	ENPP2
0	2.97539	0.477	0.063	0	Oligodendrocytes	PLAR12744
0	2.90941	0.502	0.08	0	Oligodendrocytes	DOCK5
0	2.89961	0.42	0.037	0	Oligodendrocytes	ANLN
0	2.86614	0.711	0.201	0	Oligodendrocytes	GAB1
0	2.84029	0.795	0.358	0	Oligodendrocytes	ANO4
0	2.8083	0.786	0.454	0	Oligodendrocytes	B3GNT6
0	2.75958	0.403	0.04	0	Oligodendrocytes	MBP
0	2.74074	0.71	0.246	0	Oligodendrocytes	PLAR16631
0	2.60958	0.915	0.519	0	Oligodendrocytes	QKI
0	2.59267	0.953	0.734	0	Oligodendrocytes	PLAR01043
0	2.43011	0.893	0.625	0	Oligodendrocytes	PEX5L
0	2.35807	0.908	0.762	0	Oligodendrocytes	TRIM2
0	2.30756	0.907	0.7	0	Oligodendrocytes	ARAP2
0	2.25074	0.847	0.576	0	Oligodendrocytes	EDIL3
0	2.19485	0.915	0.684	0	Oligodendrocytes	TCF12
0	2.11547	0.952	0.852	0	Oligodendrocytes	PLAR16198
0	2.05766	0.894	0.633	0	Oligodendrocytes	PHLPP1
6.45952e-298	1.48915	0.93	0.827	8.4891e-294	Oligodendrocytes	NBEA
7.22662e-288	2.31224	0.811	0.607	9.49722e-284	Oligodendrocytes	TTLL7
5.89992e-278	2.58812	0.516	0.115	7.75367e-274	Oligodendrocytes	ATP10B
2.46738e-252	1.09615	0.995	0.995	3.24263e-248	Oligodendrocytes	PLAR13863
1.85496e-249	2.48859	0.616	0.223	2.43779e-245	Oligodendrocytes	PLAR03626
1.82262e-228	2.50345	0.678	0.368	2.39528e-224	Oligodendrocytes	PLAR15596
3.96161e-228	2.55999	0.408	0.079	5.20635e-224	Oligodendrocytes	CDH19
1.60002e-226	1.89644	0.786	0.674	2.10275e-222	Oligodendrocytes	BCLAF1
1.49336e-214	2.03552	0.689	0.358	1.96257e-210	Oligodendrocytes	PLAR11852
4.11135e-214	2.48557	0.308	0.037	5.40313e-210	Oligodendrocytes	OTOL1
5.05435e-209	2.49369	0.566	0.223	6.64242e-205	Oligodendrocytes	PLAR15408
5.65528e-203	2.5024	0.577	0.242	7.43217e-199	Oligodendrocytes	CREB5
1.66001e-198	1.58008	0.831	0.71	2.18159e-194	Oligodendrocytes	PTPRD
1.16477e-197	1.10811	0.941	0.823	1.53073e-193	Oligodendrocytes	PLAR05301
3.57378e-192	2.35254	0.334	0.058	4.69666e-188	Oligodendrocytes	PLEKHH1
5.93431e-190	2.3207	0.479	0.152	7.79886e-186	Oligodendrocytes	EPB41L4A
4.60419e-189	2.21358	0.695	0.515	6.05082e-185	Oligodendrocytes	ANK3
1.25248e-187	2.31523	0.544	0.215	1.646e-183	Oligodendrocytes	PLAR15733
2.6976e-184	2.12999	0.723	0.588	3.54519e-180	Oligodendrocytes	PLAR01575
3.53723e-182	2.01362	0.734	0.622	4.64863e-178	Oligodendrocytes	DIP2B
1.53858e-181	1.39067	0.83	0.836	2.022e-177	Oligodendrocytes	PTBP2
2.09637e-177	2.26343	0.308	0.051	2.75506e-173	Oligodendrocytes	PLAR15894
2.73793e-156	2.41372	0.438	0.154	3.59819e-152	Oligodendrocytes	CPOX
1.40717e-152	2.19508	0.299	0.06	1.84931e-148	Oligodendrocytes	MOG
3.03709e-142	2.27779	0.582	0.354	3.99134e-138	Oligodendrocytes	PLAR16591
4.29601e-142	1.4115	0.782	0.767	5.64581e-138	Oligodendrocytes	ZEB2
1.08417e-140	2.16676	0.342	0.091	1.42481e-136	Oligodendrocytes	HEG1
6.49517e-140	1.99999	0.649	0.516	8.53596e-136	Oligodendrocytes	RAPGEF5
6.83379e-139	2.12745	0.433	0.161	8.98096e-135	Oligodendrocytes	PLAR12373
3.5759e-135	1.34745	0.776	0.764	4.69945e-131	Oligodendrocytes	PLAR15586
1.14096e-128	2.51088	0.478	0.229	1.49945e-124	Oligodendrocytes	PLCL1
2.07248e-128	1.97967	0.507	0.247	2.72366e-124	Oligodendrocytes	UST
4.07039e-127	1.78638	0.308	0.075	5.34931e-123	Oligodendrocytes	LCNL1
3.5223e-125	1.06007	0.827	0.853	4.62901e-121	Oligodendrocytes	ANKRD28
3.00943e-122	1.86156	0.655	0.575	3.95499e-118	Oligodendrocytes	USP25
1.64677e-121	2.31287	0.525	0.309	2.16419e-117	Oligodendrocytes	INPP5F
3.96519e-120	2.4173	0.506	0.276	5.21105e-116	Oligodendrocytes	PLAR04479
8.60027e-114	1.74363	0.512	0.258	1.13025e-109	Oligodendrocytes	PLAR04014
5.59467e-112	1.72672	0.652	0.607	7.35251e-108	Oligodendrocytes	RTN4
2.49722e-111	2.37335	0.295	0.083	3.28184e-107	Oligodendrocytes	KIF6
1.29767e-109	1.85002	0.25	0.056	1.7054e-105	Oligodendrocytes	PKP2
8.3922e-108	1.62508	0.652	0.6	1.1029e-103	Oligodendrocytes	STK39
9.78459e-108	1.62624	0.686	0.685	1.28589e-103	Oligodendrocytes	PKP4
9.88031e-108	1.85283	0.52	0.302	1.29847e-103	Oligodendrocytes	AGBL3
1.09364e-107	2.2107	0.504	0.304	1.43726e-103	Oligodendrocytes	ATG4C
4.55936e-103	2.07735	0.406	0.18	5.99191e-99	Oligodendrocytes	NEDD4
4.37545e-98	1.95084	0.296	0.093	5.75022e-94	Oligodendrocytes	APOD
1.94714e-91	2.00271	0.535	0.401	2.55893e-87	Oligodendrocytes	PCDH9
2.42702e-90	1.90774	0.338	0.13	3.18959e-86	Oligodendrocytes	SNTB1
6.61082e-89	1.42799	0.648	0.657	8.68794e-85	Oligodendrocytes	CPD
1.85858e-88	1.90254	0.517	0.356	2.44255e-84	Oligodendrocytes	ERBIN
7.14592e-88	1.03076	0.736	0.813	9.39116e-84	Oligodendrocytes	PLAR02829
3.22042e-84	1.05824	0.749	0.848	4.23228e-80	Oligodendrocytes	CFAP70
3.5676e-83	1.5686	0.595	0.533	4.68854e-79	Oligodendrocytes	DOCK9
9.55464e-80	2.03417	0.468	0.304	1.25567e-75	Oligodendrocytes	TRAPPC11
2.56031e-79	1.24518	0.67	0.728	3.36476e-75	Oligodendrocytes	RALGAPA1
2.75404e-78	2.14888	0.513	0.388	3.61937e-74	Oligodendrocytes	TTC21B
6.08094e-78	1.80011	0.472	0.301	7.99157e-74	Oligodendrocytes	DNER
2.64035e-77	1.83554	0.367	0.174	3.46995e-73	Oligodendrocytes	PLAR01607
7.12522e-77	1.87985	0.552	0.446	9.36397e-73	Oligodendrocytes	CEP112
1.81287e-75	1.51532	0.625	0.64	2.38247e-71	Oligodendrocytes	DENND5A
1.48216e-73	1.67227	0.376	0.182	1.94786e-69	Oligodendrocytes	COBLL1
1.05062e-72	1.58006	0.295	0.112	1.38073e-68	Oligodendrocytes	PLAR07368
1.32808e-71	2.03302	0.338	0.161	1.74536e-67	Oligodendrocytes	YPEL2
2.78454e-70	1.033	0.701	0.743	3.65944e-66	Oligodendrocytes	OSBPL1A
5.28177e-70	1.74342	0.537	0.457	6.9413e-66	Oligodendrocytes	SHTN1
9.09369e-70	1.10178	0.667	0.665	1.19509e-65	Oligodendrocytes	ELMO1
1.60355e-65	1.8016	0.277	0.113	2.10739e-61	Oligodendrocytes	PCSK6
1.4797e-64	1.55516	0.556	0.48	1.94462e-60	Oligodendrocytes	FRMD4B
5.477e-64	1.55668	0.297	0.126	7.19787e-60	Oligodendrocytes	CHD7
9.00176e-63	1.18973	0.646	0.699	1.18301e-58	Oligodendrocytes	CCDC88A
1.21936e-61	1.45581	0.609	0.611	1.60248e-57	Oligodendrocytes	UNC5C
8.5257e-60	1.06722	0.689	0.779	1.12045e-55	Oligodendrocytes	PLAR06691
2.15904e-57	1.15934	0.662	0.696	2.8374e-53	Oligodendrocytes	TRPC7
5.90816e-57	1.39337	0.527	0.419	7.76451e-53	Oligodendrocytes	GRM8
6.36721e-57	1.70515	0.392	0.242	8.36779e-53	Oligodendrocytes	MTUS1
2.86784e-56	1.92937	0.445	0.335	3.76892e-52	Oligodendrocytes	PLAR07704
4.01522e-56	1.26173	0.537	0.373	5.27681e-52	Oligodendrocytes	ERBB4
1.71441e-52	1.89416	0.378	0.245	2.25308e-48	Oligodendrocytes	SLAIN1
4.10664e-52	0.553915	0.59	0.501	5.39694e-48	Oligodendrocytes	NCKAP5
4.43937e-51	0.98279	0.671	0.763	5.83422e-47	Oligodendrocytes	ZSWIM6
1.24849e-50	0.873829	0.749	0.817	1.64077e-46	Oligodendrocytes	PLAR07225
9.89731e-50	1.46911	0.256	0.114	1.30071e-45	Oligodendrocytes	ADGRA3
4.50874e-49	1.10555	0.64	0.728	5.92538e-45	Oligodendrocytes	PSME4
1.29361e-46	0.783966	0.713	0.843	1.70007e-42	Oligodendrocytes	PLAR10189
1.36982e-46	1.58316	0.362	0.228	1.80022e-42	Oligodendrocytes	SEMA6A
1.42381e-46	1.76966	0.457	0.386	1.87117e-42	Oligodendrocytes	SLC12A2
1.46281e-46	1.05791	0.595	0.544	1.92242e-42	Oligodendrocytes	PLAR03714
6.10579e-46	1.37862	0.553	0.567	8.02422e-42	Oligodendrocytes	SCARB2
1.97936e-43	0.837261	0.693	0.785	2.60127e-39	Oligodendrocytes	PLAR16466
7.64075e-43	1.57266	0.505	0.494	1.00415e-38	Oligodendrocytes	RNF13
1.40803e-42	1.72353	0.261	0.134	1.85043e-38	Oligodendrocytes	CCP110
5.62794e-42	1.69221	0.457	0.404	7.39623e-38	Oligodendrocytes	VMP1
4.74111e-41	1.29821	0.333	0.195	6.23076e-37	Oligodendrocytes	PLAR07491
1.50446e-39	1.26773	0.586	0.672	1.97716e-35	Oligodendrocytes	SLC38A2
5.2582e-39	1.68467	0.257	0.136	6.91033e-35	Oligodendrocytes	FA2H
7.77378e-39	1.77223	0.355	0.253	1.02163e-34	Oligodendrocytes	PLEKHA1
1.47234e-38	1.39746	0.513	0.5	1.93494e-34	Oligodendrocytes	GRM7
1.03823e-37	1.72584	0.302	0.187	1.36445e-33	Oligodendrocytes	PIGT
3.03712e-37	1.52142	0.452	0.401	3.99138e-33	Oligodendrocytes	WNK1
3.75103e-37	1.93839	0.402	0.327	4.9296e-33	Oligodendrocytes	FAM13C
1.80953e-35	1.18916	0.561	0.649	2.37808e-31	Oligodendrocytes	SECISBP2L
3.51721e-35	1.33381	0.537	0.588	4.62232e-31	Oligodendrocytes	FRYL
3.05179e-34	1.30332	0.519	0.561	4.01066e-30	Oligodendrocytes	DLAT
6.59514e-34	1.39119	0.518	0.568	8.66734e-30	Oligodendrocytes	MAPRE2
1.29844e-33	1.36418	0.527	0.592	1.70641e-29	Oligodendrocytes	PLAR14256
7.4548e-33	1.7696	0.319	0.219	9.7971e-29	Oligodendrocytes	IL1RAP
1.14531e-32	0.953141	0.578	0.617	1.50517e-28	Oligodendrocytes	PLAR00831
5.75118e-32	1.64328	0.389	0.317	7.5582e-28	Oligodendrocytes	HHIP
1.04729e-31	1.25457	0.412	0.322	1.37635e-27	Oligodendrocytes	ANKRD44
7.50927e-31	1.53828	0.379	0.299	9.86868e-27	Oligodendrocytes	PLAR02023
8.55606e-30	1.60483	0.266	0.165	1.12444e-25	Oligodendrocytes	GALC
8.92113e-30	1.24318	0.517	0.56	1.17241e-25	Oligodendrocytes	PLEKHA2
1.49474e-29	0.260683	0.175	0.421	1.96439e-25	Oligodendrocytes	FTO
3.55252e-29	1.33281	0.515	0.572	4.66872e-25	Oligodendrocytes	NEO1
6.5571e-29	1.45426	0.268	0.168	8.61735e-25	Oligodendrocytes	FNTA
1.97327e-28	0.98416	0.592	0.74	2.59327e-24	Oligodendrocytes	ZNF638
4.1262e-28	0.260525	0.138	0.347	5.42265e-24	Oligodendrocytes	MSH3
1.16582e-27	0.264264	0.228	0.51	1.53212e-23	Oligodendrocytes	ZFYVE16
2.42499e-27	0.26055	0.148	0.36	3.18692e-23	Oligodendrocytes	NDUFS6
7.79297e-27	0.303871	0.138	0.341	1.02415e-22	Oligodendrocytes	BZW2
1.02224e-26	0.274524	0.172	0.4	1.34343e-22	Oligodendrocytes	NUCKS1
1.82587e-26	1.09354	0.552	0.665	2.39956e-22	Oligodendrocytes	SIK3
1.88681e-26	0.966679	0.599	0.648	2.47965e-22	Oligodendrocytes	MAN2A1
3.26422e-26	0.252406	0.178	0.413	4.28984e-22	Oligodendrocytes	CTNNAL1
3.44743e-26	0.281295	0.152	0.363	4.53062e-22	Oligodendrocytes	PLAR13778
6.98299e-26	0.724272	0.632	0.733	9.17704e-22	Oligodendrocytes	PLAR01926
8.70405e-26	1.84401	0.296	0.214	1.14389e-21	Oligodendrocytes	OSBP2
8.71932e-26	0.286898	0.175	0.405	1.14589e-21	Oligodendrocytes	SF1
1.32835e-25	0.302094	0.178	0.406	1.74572e-21	Oligodendrocytes	NPM1
2.71546e-25	0.325197	0.228	0.506	3.56866e-21	Oligodendrocytes	PLAR03992
4.44186e-25	0.252578	0.174	0.398	5.8375e-21	Oligodendrocytes	TEX2
4.74659e-25	0.345318	0.131	0.322	6.23797e-21	Oligodendrocytes	STOX2
5.22438e-25	0.281791	0.172	0.392	6.86588e-21	Oligodendrocytes	CCT4
7.86941e-25	0.263523	0.107	0.278	1.0342e-20	Oligodendrocytes	SLC2A8
1.36504e-24	0.312612	0.182	0.413	1.79393e-20	Oligodendrocytes	INA
1.37598e-24	0.29656	0.184	0.417	1.80832e-20	Oligodendrocytes	TSGA10
1.41367e-24	1.04471	0.552	0.645	1.85785e-20	Oligodendrocytes	CTTNBP2
1.41413e-24	0.255577	0.165	0.379	1.85846e-20	Oligodendrocytes	DDX1
3.88227e-24	0.300307	0.172	0.39	5.10208e-20	Oligodendrocytes	PIKFYVE
4.47187e-24	0.313718	0.221	0.478	5.87693e-20	Oligodendrocytes	SENP7
4.74862e-24	0.267239	0.151	0.351	6.24064e-20	Oligodendrocytes	GOLGB1
5.74503e-24	0.288021	0.162	0.37	7.55012e-20	Oligodendrocytes	POLI
8.60689e-24	0.268396	0.112	0.282	1.13112e-19	Oligodendrocytes	PAFAH1B1
2.66889e-23	0.276271	0.172	0.383	3.50746e-19	Oligodendrocytes	EIF5B
4.75332e-23	0.3095	0.146	0.337	6.24681e-19	Oligodendrocytes	CDC73
4.9138e-23	1.31556	0.464	0.486	6.45772e-19	Oligodendrocytes	FMNL2
4.92278e-23	0.314579	0.162	0.368	6.46952e-19	Oligodendrocytes	REEP3
7.24777e-23	0.273454	0.112	0.278	9.52502e-19	Oligodendrocytes	MAP3K13
7.47518e-23	0.605095	0.666	0.833	9.82388e-19	Oligodendrocytes	CALY
7.94268e-23	0.275822	0.196	0.426	1.04383e-18	Oligodendrocytes	PLAR09619
9.04546e-23	1.5318	0.428	0.434	1.18875e-18	Oligodendrocytes	AGPS
9.08911e-23	0.255033	0.26	0.544	1.19449e-18	Oligodendrocytes	PIP5K1A
1.04321e-22	0.298912	0.134	0.314	1.37099e-18	Oligodendrocytes	NDUFA12
1.54586e-22	0.35252	0.149	0.343	2.03157e-18	Oligodendrocytes	FBN1
1.87546e-22	0.252275	0.205	0.44	2.46473e-18	Oligodendrocytes	PHF3
2.00349e-22	0.595198	0.657	0.824	2.63298e-18	Oligodendrocytes	ARHGAP21
2.48652e-22	0.332408	0.168	0.375	3.26778e-18	Oligodendrocytes	PLAR01000
2.59621e-22	0.263671	0.123	0.295	3.41194e-18	Oligodendrocytes	WBP2
3.07773e-22	0.75831	0.605	0.694	4.04476e-18	Oligodendrocytes	HECW2
3.12706e-22	0.287369	0.259	0.537	4.10958e-18	Oligodendrocytes	SON
4.56107e-22	0.255805	0.109	0.269	5.99416e-18	Oligodendrocytes	ACADM
5.46495e-22	0.311797	0.132	0.308	7.18204e-18	Oligodendrocytes	UPF2
6.26142e-22	0.452097	0.152	0.345	8.22875e-18	Oligodendrocytes	GPR18
7.74654e-22	0.385134	0.18	0.393	1.01805e-17	Oligodendrocytes	EIF3H
1.02119e-21	0.660007	0.641	0.833	1.34205e-17	Oligodendrocytes	BAZ2A
1.0327e-21	0.32335	0.185	0.401	1.35717e-17	Oligodendrocytes	GPN3
1.25901e-21	0.273606	0.11	0.269	1.65459e-17	Oligodendrocytes	UBL7
1.31823e-21	0.295079	0.201	0.427	1.73242e-17	Oligodendrocytes	PLAR14815
1.45934e-21	0.276252	0.284	0.585	1.91787e-17	Oligodendrocytes	PPP1CB
1.81867e-21	0.302187	0.223	0.47	2.3901e-17	Oligodendrocytes	PLAR11737
1.98506e-21	0.284741	0.126	0.294	2.60877e-17	Oligodendrocytes	FUBP1
2.421e-21	0.276108	0.107	0.261	3.18167e-17	Oligodendrocytes	SLC25A26
2.42382e-21	0.32027	0.148	0.334	3.18538e-17	Oligodendrocytes	HOOK3
3.24044e-21	0.268431	0.131	0.302	4.25858e-17	Oligodendrocytes	ATG3
4.35007e-21	0.38303	0.191	0.409	5.71686e-17	Oligodendrocytes	MTX2
5.13491e-21	0.838475	0.602	0.762	6.7483e-17	Oligodendrocytes	PLAR15429
5.29956e-21	0.258048	0.134	0.307	6.96468e-17	Oligodendrocytes	WASHC4
5.32709e-21	0.267631	0.142	0.322	7.00086e-17	Oligodendrocytes	AZI2
6.24204e-21	0.388251	0.2	0.428	8.20328e-17	Oligodendrocytes	PLAR02404
7.23316e-21	0.32664	0.253	0.521	9.50581e-17	Oligodendrocytes	EMC2
7.24957e-21	0.293234	0.239	0.496	9.52738e-17	Oligodendrocytes	HNRNPH3
8.11931e-21	0.314235	0.162	0.353	1.06704e-16	Oligodendrocytes	SP3
8.37246e-21	1.24809	0.463	0.512	1.10031e-16	Oligodendrocytes	ITCH
9.44656e-21	0.392113	0.129	0.299	1.24147e-16	Oligodendrocytes	INTS7
1.12324e-20	0.429721	0.204	0.432	1.47616e-16	Oligodendrocytes	TTLL5
1.86172e-20	1.49759	0.299	0.234	2.44667e-16	Oligodendrocytes	FOLH1
2.00845e-20	0.373653	0.156	0.343	2.6395e-16	Oligodendrocytes	RMND5A
2.30909e-20	0.29321	0.121	0.281	3.03461e-16	Oligodendrocytes	BNIP2
2.88746e-20	0.294077	0.26	0.533	3.7947e-16	Oligodendrocytes	PLAR07076
2.93896e-20	0.295321	0.134	0.303	3.86238e-16	Oligodendrocytes	TM9SF2
3.08486e-20	0.303656	0.141	0.316	4.05413e-16	Oligodendrocytes	RPL36AL
3.41303e-20	0.379351	0.2	0.422	4.4854e-16	Oligodendrocytes	SPTLC2
3.44353e-20	0.306695	0.104	0.252	4.52548e-16	Oligodendrocytes	CSE1L
5.30189e-20	0.318621	0.288	0.578	6.96774e-16	Oligodendrocytes	HIBADH
7.59425e-20	0.292998	0.223	0.458	9.98037e-16	Oligodendrocytes	PLAR16678
1.34354e-19	0.309095	0.142	0.314	1.76569e-15	Oligodendrocytes	TRAPPC5
1.47723e-19	0.402927	0.157	0.341	1.94138e-15	Oligodendrocytes	BCAS3
1.54788e-19	1.16556	0.518	0.596	2.03423e-15	Oligodendrocytes	MGAT5
2.11183e-19	0.269544	0.191	0.396	2.77537e-15	Oligodendrocytes	DMTF1
2.19236e-19	0.266188	0.294	0.59	2.88119e-15	Oligodendrocytes	EPC1
2.64348e-19	1.15783	0.267	0.189	3.47406e-15	Oligodendrocytes	CYP2J2
3.15197e-19	0.295064	0.157	0.336	4.14232e-15	Oligodendrocytes	CNOT1
3.79181e-19	0.35808	0.245	0.502	4.9832e-15	Oligodendrocytes	PLAR07099
4.3163e-19	0.521783	0.708	0.877	5.67248e-15	Oligodendrocytes	STPG4
5.08504e-19	0.262906	0.115	0.265	6.68276e-15	Oligodendrocytes	MEP1B
7.00983e-19	0.355336	0.185	0.387	9.21231e-15	Oligodendrocytes	SMG7
7.70468e-19	0.382065	0.161	0.342	1.01255e-14	Oligodendrocytes	SRBD1
8.51367e-19	0.361291	0.203	0.419	1.11887e-14	Oligodendrocytes	PLAR02083
9.59211e-19	0.345032	0.168	0.356	1.2606e-14	Oligodendrocytes	ATP13A3
9.76997e-19	1.04635	0.472	0.482	1.28397e-14	Oligodendrocytes	ITGB8
1.06778e-18	0.37021	0.248	0.502	1.40327e-14	Oligodendrocytes	PLAR15457
1.07996e-18	0.283161	0.238	0.477	1.41928e-14	Oligodendrocytes	SMARCC1
1.35088e-18	0.321674	0.14	0.304	1.77532e-14	Oligodendrocytes	RPL22
1.37863e-18	0.312294	0.183	0.378	1.8118e-14	Oligodendrocytes	HSP90B1
1.67274e-18	0.704763	0.619	0.804	2.19831e-14	Oligodendrocytes	FTH1
1.84951e-18	0.375009	0.198	0.404	2.43062e-14	Oligodendrocytes	FAM171A1
2.66749e-18	0.395826	0.202	0.411	3.50561e-14	Oligodendrocytes	CCAR1
2.83183e-18	0.345661	0.169	0.355	3.72159e-14	Oligodendrocytes	PLAR11560
3.52775e-18	0.280115	0.149	0.317	4.63617e-14	Oligodendrocytes	SLC30A7
3.94949e-18	0.295575	0.286	0.569	5.19042e-14	Oligodendrocytes	WDR35
4.72025e-18	0.338411	0.251	0.501	6.20335e-14	Oligodendrocytes	MAPKAPK5
5.23491e-18	0.328136	0.181	0.372	6.87971e-14	Oligodendrocytes	PAN3
5.64263e-18	1.43578	0.286	0.224	7.41555e-14	Oligodendrocytes	ELL2
6.25318e-18	0.352364	0.212	0.432	8.21792e-14	Oligodendrocytes	SS18
6.28514e-18	0.530215	0.202	0.417	8.25993e-14	Oligodendrocytes	MAPT
6.48753e-18	0.334523	0.145	0.308	8.52591e-14	Oligodendrocytes	RFC1
6.49045e-18	0.365513	0.135	0.295	8.52974e-14	Oligodendrocytes	HIPK3
6.68932e-18	0.329918	0.202	0.409	8.7911e-14	Oligodendrocytes	ERBB3
1.06801e-17	0.279129	0.112	0.253	1.40357e-13	Oligodendrocytes	SOD1
1.18156e-17	0.354174	0.244	0.49	1.5528e-13	Oligodendrocytes	TIA1
1.32111e-17	0.379552	0.162	0.34	1.73621e-13	Oligodendrocytes	ANTKMT
1.4608e-17	0.349729	0.259	0.518	1.91978e-13	Oligodendrocytes	TMPRSS7
1.63989e-17	1.03621	0.272	0.193	2.15515e-13	Oligodendrocytes	ZNF521
4.00575e-17	0.35757	0.182	0.369	5.26435e-13	Oligodendrocytes	SERF2
4.17724e-17	0.370126	0.248	0.492	5.48972e-13	Oligodendrocytes	PLAR08284
4.49438e-17	0.405361	0.131	0.283	5.90652e-13	Oligodendrocytes	MAP3K4
4.53418e-17	0.386322	0.172	0.353	5.95882e-13	Oligodendrocytes	ATP5MC1
5.07486e-17	0.291116	0.283	0.561	6.66938e-13	Oligodendrocytes	FUS
5.5931e-17	0.268465	0.156	0.322	7.35045e-13	Oligodendrocytes	WBP4
7.00206e-17	0.350919	0.121	0.265	9.20211e-13	Oligodendrocytes	LAPTM4B
7.93228e-17	0.310368	0.28	0.545	1.04246e-12	Oligodendrocytes	PLAR06350
8.45054e-17	1.14449	0.499	0.615	1.11057e-12	Oligodendrocytes	VPS50
9.89969e-17	0.455771	0.198	0.398	1.30102e-12	Oligodendrocytes	PSMA6
1.17683e-16	0.353595	0.142	0.298	1.5466e-12	Oligodendrocytes	MVB12B
1.48263e-16	0.285755	0.216	0.422	1.94848e-12	Oligodendrocytes	PLAR16542
1.50201e-16	0.336374	0.121	0.262	1.97394e-12	Oligodendrocytes	PLAR11365
1.62352e-16	0.383548	0.12	0.262	2.13363e-12	Oligodendrocytes	VPS35L
2.02837e-16	0.447995	0.121	0.263	2.66569e-12	Oligodendrocytes	PLAR00833
2.32713e-16	0.304786	0.117	0.253	3.05831e-12	Oligodendrocytes	AATF
2.60573e-16	0.311134	0.308	0.601	3.42445e-12	Oligodendrocytes	XRN1
3.08148e-16	0.277074	0.127	0.27	4.04968e-12	Oligodendrocytes	PLAR16003
3.22585e-16	0.413341	0.214	0.424	4.23941e-12	Oligodendrocytes	SF3B1
3.51102e-16	0.338424	0.218	0.427	4.61418e-12	Oligodendrocytes	CCK
3.60787e-16	0.856566	0.552	0.691	4.74146e-12	Oligodendrocytes	PLAR12529
4.21723e-16	0.413269	0.225	0.444	5.54229e-12	Oligodendrocytes	SPECC1L
4.87817e-16	0.485769	0.249	0.492	6.4109e-12	Oligodendrocytes	DYNC1LI2
5.27569e-16	0.417043	0.282	0.555	6.93331e-12	Oligodendrocytes	RAP1GDS1
5.98832e-16	0.355103	0.267	0.522	7.86986e-12	Oligodendrocytes	PLAR15618
6.02584e-16	0.989472	0.511	0.643	7.91916e-12	Oligodendrocytes	ARID4B
6.61296e-16	0.451534	0.138	0.29	8.69075e-12	Oligodendrocytes	TUT7
6.72771e-16	0.464126	0.227	0.444	8.84156e-12	Oligodendrocytes	SLC25A38
6.91239e-16	0.353681	0.119	0.257	9.08426e-12	Oligodendrocytes	MARK2
8.14233e-16	0.4274	0.151	0.311	1.07007e-11	Oligodendrocytes	CEPT1
1.39546e-15	1.10136	0.422	0.424	1.83391e-11	Oligodendrocytes	SCD
1.77021e-15	0.376786	0.162	0.327	2.32641e-11	Oligodendrocytes	CHD6
1.84452e-15	0.34687	0.135	0.279	2.42407e-11	Oligodendrocytes	WDR13
2.04765e-15	0.435577	0.192	0.38	2.69102e-11	Oligodendrocytes	VDAC3
2.12103e-15	0.446581	0.189	0.375	2.78745e-11	Oligodendrocytes	GDF6
2.16548e-15	1.5067	0.356	0.34	2.84587e-11	Oligodendrocytes	PLAR02756
2.53744e-15	0.44271	0.168	0.339	3.33471e-11	Oligodendrocytes	MGA
2.56209e-15	0.386758	0.258	0.498	3.3671e-11	Oligodendrocytes	TUT4
2.604e-15	0.267387	0.327	0.62	3.42217e-11	Oligodendrocytes	DDHD1
4.27107e-15	0.414542	0.248	0.484	5.61304e-11	Oligodendrocytes	ATRN
5.32421e-15	0.464856	0.19	0.372	6.99708e-11	Oligodendrocytes	PLAR11360
6.43339e-15	0.423182	0.164	0.327	8.45476e-11	Oligodendrocytes	NDUFA13
6.46604e-15	0.700124	0.367	0.297	8.49767e-11	Oligodendrocytes	PLD1
1.05373e-14	0.350462	0.138	0.282	1.38482e-10	Oligodendrocytes	HP1BP3
1.16532e-14	1.26068	0.277	0.225	1.53146e-10	Oligodendrocytes	PLAR04104
1.64845e-14	0.308806	0.176	0.34	2.16639e-10	Oligodendrocytes	RPL37
1.68582e-14	0.375797	0.26	0.497	2.2155e-10	Oligodendrocytes	SLC25A3
1.72314e-14	0.466771	0.172	0.34	2.26455e-10	Oligodendrocytes	GLCCI1
1.98518e-14	0.451289	0.243	0.472	2.60892e-10	Oligodendrocytes	MED14
2.04855e-14	0.388438	0.211	0.404	2.69221e-10	Oligodendrocytes	RPL35A
3.08676e-14	0.298557	0.257	0.478	4.05662e-10	Oligodendrocytes	DDX5
3.10527e-14	0.420104	0.263	0.505	4.08095e-10	Oligodendrocytes	GHITM
3.48433e-14	0.446489	0.143	0.287	4.5791e-10	Oligodendrocytes	ALG5
6.3028e-14	0.399518	0.182	0.353	8.28314e-10	Oligodendrocytes	EIF3E
6.79945e-14	1.44733	0.257	0.208	8.93584e-10	Oligodendrocytes	FAM135B
7.70773e-14	0.338009	0.332	0.631	1.01295e-09	Oligodendrocytes	CSPP1
9.14907e-14	0.314479	0.354	0.672	1.20237e-09	Oligodendrocytes	AKAP9
1.02014e-13	0.424685	0.28	0.533	1.34067e-09	Oligodendrocytes	ATRX
1.19512e-13	0.450674	0.212	0.403	1.57063e-09	Oligodendrocytes	LSM14A
1.2029e-13	0.452443	0.208	0.398	1.58085e-09	Oligodendrocytes	GPBP1
1.29309e-13	0.455863	0.147	0.29	1.69938e-09	Oligodendrocytes	PLAR06928
1.43276e-13	0.384262	0.136	0.271	1.88293e-09	Oligodendrocytes	CHTOP
1.60746e-13	0.410524	0.304	0.58	2.11253e-09	Oligodendrocytes	GTF2H1
2.04014e-13	0.497394	0.122	0.25	2.68115e-09	Oligodendrocytes	PLAR03996
2.42596e-13	0.442824	0.263	0.496	3.1882e-09	Oligodendrocytes	ZNF800
3.31143e-13	0.490759	0.256	0.486	4.35189e-09	Oligodendrocytes	ARID5B
3.48759e-13	0.458059	0.136	0.27	4.5834e-09	Oligodendrocytes	GPD1
4.17502e-13	0.435617	0.133	0.264	5.48682e-09	Oligodendrocytes	MARCHF8
4.57883e-13	1.17644	0.446	0.526	6.0175e-09	Oligodendrocytes	BTBD8
4.65341e-13	0.49449	0.258	0.487	6.11551e-09	Oligodendrocytes	MAP1B
6.6957e-13	0.388973	0.28	0.521	8.79949e-09	Oligodendrocytes	PHKG1
6.7053e-13	0.471579	0.189	0.359	8.8121e-09	Oligodendrocytes	PLAR02403
7.90559e-13	0.479878	0.196	0.371	1.03895e-08	Oligodendrocytes	TPR
8.53466e-13	1.02285	0.282	0.232	1.12163e-08	Oligodendrocytes	GPRC5B
9.13042e-13	0.440534	0.268	0.503	1.19992e-08	Oligodendrocytes	PLAR01437
9.41357e-13	0.411167	0.172	0.328	1.23713e-08	Oligodendrocytes	PKD2
9.47946e-13	0.443408	0.215	0.404	1.24579e-08	Oligodendrocytes	CDYL
1.02863e-12	0.396827	0.134	0.263	1.35182e-08	Oligodendrocytes	NDUFB9
1.0692e-12	0.434455	0.231	0.431	1.40514e-08	Oligodendrocytes	PLAR05491
1.15367e-12	0.468581	0.172	0.327	1.51615e-08	Oligodendrocytes	RBM41
1.29741e-12	0.49746	0.217	0.402	1.70506e-08	Oligodendrocytes	IKZF5
1.3951e-12	0.481323	0.217	0.406	1.83344e-08	Oligodendrocytes	NDUFS4
1.63946e-12	0.466765	0.198	0.371	2.15458e-08	Oligodendrocytes	NDC1
1.78417e-12	0.254304	0.358	0.658	2.34476e-08	Oligodendrocytes	UBA6
1.99026e-12	0.4371	0.183	0.344	2.6156e-08	Oligodendrocytes	RNASEK
2.05293e-12	0.420813	0.308	0.573	2.69797e-08	Oligodendrocytes	PLAR14626
2.88491e-12	0.272015	0.344	0.642	3.79135e-08	Oligodendrocytes	PLAR13184
3.17242e-12	0.421277	0.168	0.316	4.16919e-08	Oligodendrocytes	METTL25
3.74853e-12	0.44805	0.258	0.473	4.92632e-08	Oligodendrocytes	RPLP0
4.21497e-12	0.510308	0.185	0.348	5.53931e-08	Oligodendrocytes	PLAR14481
4.49958e-12	0.425587	0.138	0.265	5.91334e-08	Oligodendrocytes	EEF1G
8.80236e-12	0.392846	0.271	0.499	1.15681e-07	Oligodendrocytes	ARGLU1
1.05057e-11	0.326525	0.138	0.262	1.38066e-07	Oligodendrocytes	RPL13A
1.23146e-11	0.469717	0.175	0.325	1.61839e-07	Oligodendrocytes	SEC31B
1.29405e-11	0.382835	0.276	0.503	1.70064e-07	Oligodendrocytes	PLAR06332
1.43287e-11	0.483679	0.201	0.368	1.88308e-07	Oligodendrocytes	NSRP1
1.4377e-11	1.43208	0.337	0.334	1.88942e-07	Oligodendrocytes	PSEN1
1.47215e-11	0.650978	0.602	0.805	1.93469e-07	Oligodendrocytes	PA2G4
1.624e-11	0.294357	0.319	0.581	2.13426e-07	Oligodendrocytes	PCCA
1.95151e-11	0.502894	0.248	0.455	2.56467e-07	Oligodendrocytes	SNRPN
2.02672e-11	0.466335	0.203	0.372	2.66351e-07	Oligodendrocytes	TUBA1B
2.28436e-11	0.476	0.206	0.376	3.0021e-07	Oligodendrocytes	GPX5
2.54921e-11	0.481158	0.208	0.377	3.35017e-07	Oligodendrocytes	PLAR08523
3.81842e-11	0.384726	0.323	0.591	5.01817e-07	Oligodendrocytes	PLAR09246
4.57557e-11	0.891115	0.502	0.644	6.01321e-07	Oligodendrocytes	PLAR05903
4.82883e-11	0.506467	0.225	0.41	6.34605e-07	Oligodendrocytes	PLAR07452
8.46901e-11	0.525501	0.187	0.341	1.113e-06	Oligodendrocytes	SLAIN2
8.61082e-11	0.798256	0.515	0.586	1.13163e-06	Oligodendrocytes	TMTC2
9.57066e-11	0.525894	0.295	0.543	1.25778e-06	Oligodendrocytes	PLAR01970
9.61133e-11	0.537682	0.191	0.349	1.26312e-06	Oligodendrocytes	NAPEPLD
1.16407e-10	0.457837	0.145	0.269	1.52982e-06	Oligodendrocytes	DNAJC18
1.20085e-10	0.446359	0.148	0.272	1.57816e-06	Oligodendrocytes	RPL4
1.35857e-10	0.606695	0.192	0.352	1.78544e-06	Oligodendrocytes	SRP54
1.40686e-10	1.30546	0.362	0.38	1.8489e-06	Oligodendrocytes	MTMR6
1.44025e-10	0.335183	0.297	0.503	1.89278e-06	Oligodendrocytes	PLAR15979
2.53094e-10	0.498044	0.248	0.445	3.32616e-06	Oligodendrocytes	RPL6
3.24318e-10	0.400152	0.209	0.365	4.26218e-06	Oligodendrocytes	DMGDH
3.88878e-10	0.393436	0.167	0.299	5.11063e-06	Oligodendrocytes	FAM149B1
3.94317e-10	0.518867	0.228	0.407	5.18211e-06	Oligodendrocytes	SPAG9
4.31794e-10	0.423932	0.322	0.58	5.67464e-06	Oligodendrocytes	RPL10A
4.67398e-10	0.538835	0.178	0.32	6.14254e-06	Oligodendrocytes	RPL3
4.78013e-10	1.12684	0.398	0.449	6.28205e-06	Oligodendrocytes	PAK2
6.51365e-10	0.549473	0.186	0.333	8.56024e-06	Oligodendrocytes	MARCHF5
8.56215e-10	0.479536	0.278	0.495	1.12524e-05	Oligodendrocytes	KAT6A
9.43587e-10	0.858965	0.498	0.649	1.24006e-05	Oligodendrocytes	PLAR14410
1.15526e-09	0.412825	0.228	0.4	1.51824e-05	Oligodendrocytes	RPL29
1.20825e-09	0.536884	0.258	0.459	1.58789e-05	Oligodendrocytes	CCSER2
1.37138e-09	0.496187	0.227	0.398	1.80227e-05	Oligodendrocytes	TMBIM6
1.44444e-09	0.518809	0.162	0.291	1.89828e-05	Oligodendrocytes	ATP5IF1
1.64057e-09	0.502572	0.282	0.504	2.15603e-05	Oligodendrocytes	FNIP2
1.82198e-09	0.546179	0.146	0.264	2.39444e-05	Oligodendrocytes	CFAP36
2.36785e-09	0.437404	0.172	0.303	3.11182e-05	Oligodendrocytes	PTPRC
2.49322e-09	0.472413	0.175	0.309	3.27659e-05	Oligodendrocytes	PLAR12390
2.8622e-09	0.937016	0.492	0.633	3.7615e-05	Oligodendrocytes	WDR64
3.09568e-09	0.509798	0.623	0.825	4.06834e-05	Oligodendrocytes	CALM2
3.73272e-09	0.498166	0.172	0.304	4.90554e-05	Oligodendrocytes	ATP5PF
3.8292e-09	1.16002	0.419	0.497	5.03233e-05	Oligodendrocytes	LRRTM3
5.14656e-09	0.471342	0.144	0.255	6.76361e-05	Oligodendrocytes	RPL7
5.24214e-09	0.525357	0.619	0.844	6.88923e-05	Oligodendrocytes	CKB
5.35589e-09	0.372884	0.212	0.362	7.03871e-05	Oligodendrocytes	KIF13A
5.59537e-09	0.816294	0.532	0.727	7.35343e-05	Oligodendrocytes	PLAR14414
7.62011e-09	0.511362	0.264	0.462	0.000100143	Oligodendrocytes	PLAR10246
8.60677e-09	0.512637	0.159	0.278	0.00011311	Oligodendrocytes	SCP2
9.44026e-09	0.452204	0.311	0.551	0.000124064	Oligodendrocytes	CEP170
1.03347e-08	0.528017	0.542	0.586	0.000135818	Oligodendrocytes	PLAR07914
1.15543e-08	0.251092	0.376	0.652	0.000151847	Oligodendrocytes	ACAP2
1.30041e-08	0.648004	0.178	0.311	0.000170899	Oligodendrocytes	PDCD6IP
1.6173e-08	1.09817	0.417	0.495	0.000212546	Oligodendrocytes	CDH10
1.72496e-08	1.27543	0.355	0.391	0.000226694	Oligodendrocytes	MICAL3
1.81355e-08	0.531582	0.19	0.325	0.000238336	Oligodendrocytes	GSTP1
1.82491e-08	0.275813	0.24	0.401	0.00023983	Oligodendrocytes	ST6GALNAC3
1.94702e-08	0.585324	0.192	0.33	0.000255877	Oligodendrocytes	TPT1
2.68668e-08	0.534541	0.255	0.442	0.000353084	Oligodendrocytes	PLAR05419
3.07277e-08	0.629822	0.273	0.483	0.000403824	Oligodendrocytes	ANKIB1
4.33793e-08	0.553503	0.148	0.258	0.000570091	Oligodendrocytes	WASHC5
5.98383e-08	0.495153	0.308	0.533	0.000786394	Oligodendrocytes	RPS8
6.80841e-08	0.510504	0.297	0.513	0.000894762	Oligodendrocytes	BICRAL
6.88711e-08	0.58521	0.178	0.304	0.000905104	Oligodendrocytes	RPL12
7.24587e-08	0.699384	0.232	0.405	0.000952253	Oligodendrocytes	POLR1B
7.37939e-08	1.19311	0.355	0.382	0.000969799	Oligodendrocytes	ELF1
7.5078e-08	0.627641	0.247	0.426	0.000986675	Oligodendrocytes	PHF20
7.65424e-08	0.548127	0.236	0.402	0.00100592	Oligodendrocytes	PLAR09601
8.85297e-08	0.363611	0.362	0.637	0.00116346	Oligodendrocytes	TOP2B
1.13759e-07	1.19035	0.323	0.333	0.00149502	Oligodendrocytes	PLAR15577
1.24446e-07	0.561796	0.192	0.325	0.00163547	Oligodendrocytes	COG3
1.37592e-07	0.333252	0.172	0.284	0.00180823	Oligodendrocytes	C8orf44-SGK3
1.45322e-07	0.990533	0.436	0.547	0.00190982	Oligodendrocytes	PLAR09897
1.50221e-07	0.353306	0.38	0.661	0.00197421	Oligodendrocytes	FTL
2.26478e-07	0.495649	0.152	0.257	0.00297638	Oligodendrocytes	ELOB
2.50914e-07	0.653383	0.224	0.379	0.00329751	Oligodendrocytes	ERCC6L2
2.66127e-07	0.438752	0.322	0.569	0.00349745	Oligodendrocytes	DIP2C
2.78766e-07	0.635222	0.148	0.251	0.00366354	Oligodendrocytes	APPBP2
3.12253e-07	0.653621	0.207	0.35	0.00410363	Oligodendrocytes	ZNF207
3.19679e-07	0.906779	0.283	0.263	0.00420122	Oligodendrocytes	PLAR00273
3.63845e-07	1.25674	0.318	0.337	0.00478165	Oligodendrocytes	DCBLD2
4.03667e-07	0.541067	0.28	0.478	0.00530499	Oligodendrocytes	PLAR15816
5.65309e-07	0.589058	0.278	0.476	0.00742929	Oligodendrocytes	DIS3L2
6.55122e-07	0.615506	0.271	0.465	0.00860961	Oligodendrocytes	PLAR15973
7.93119e-07	0.414664	0.641	0.841	0.0104232	Oligodendrocytes	NCAM1
9.51614e-07	0.58672	0.284	0.483	0.0125061	Oligodendrocytes	RDX
9.73042e-07	0.93823	0.297	0.289	0.0127877	Oligodendrocytes	TEX14
1.20722e-06	0.369508	0.381	0.666	0.0158653	Oligodendrocytes	RSF1
1.22267e-06	0.67065	0.171	0.285	0.0160683	Oligodendrocytes	PIGU
1.54006e-06	0.806631	0.479	0.645	0.0202395	Oligodendrocytes	PLAR01724
1.66842e-06	0.550982	0.208	0.341	0.0219264	Oligodendrocytes	RPS3
1.69649e-06	0.597521	0.562	0.775	0.0222952	Oligodendrocytes	KIF21A
1.76873e-06	0.395816	0.615	0.826	0.0232447	Oligodendrocytes	CLASP2
1.82482e-06	1.19703	0.298	0.307	0.0239818	Oligodendrocytes	PXK
2.51909e-06	1.25663	0.361	0.411	0.0331059	Oligodendrocytes	XPO1
2.73693e-06	0.778011	0.191	0.317	0.0359687	Oligodendrocytes	MFSD6
2.87459e-06	0.639707	0.268	0.453	0.0377779	Oligodendrocytes	HNRNPK
2.90668e-06	0.547725	0.18	0.293	0.0381995	Oligodendrocytes	RPS23
3.20487e-06	1.23533	0.362	0.424	0.0421184	Oligodendrocytes	HDAC2
3.39041e-06	0.803184	0.473	0.615	0.0445568	Oligodendrocytes	PLAR06060
0	4.58244	0.963	0.137	0	Astrocytes	PLAR06207
0	4.20122	0.958	0.294	0	Astrocytes	SLC1A2
0	3.69355	0.923	0.114	0	Astrocytes	SLC1A3
0	3.47974	0.768	0.056	0	Astrocytes	SLC15A2
0	3.44323	0.889	0.217	0	Astrocytes	TRPM3
0	3.39622	0.76	0.127	0	Astrocytes	DNAH7
0	3.29147	0.654	0.042	0	Astrocytes	GPC5
0	3.276	0.602	0.053	0	Astrocytes	RPE65
0	3.16067	0.913	0.274	0	Astrocytes	PITPNC1
0	3.07633	0.661	0.036	0	Astrocytes	ETNPPL
0	3.07594	0.924	0.51	0	Astrocytes	PLAR00003
0	3.00542	0.937	0.37	0	Astrocytes	PREX2
0	2.96155	0.65	0.052	0	Astrocytes	PLAR14665
0	2.87568	0.669	0.064	0	Astrocytes	RFX4
0	2.78021	0.776	0.245	0	Astrocytes	NADK2
0	2.74209	0.575	0.027	0	Astrocytes	AOAH
0	2.73635	0.515	0.057	0	Astrocytes	PLAR12236
0	2.69437	0.976	0.594	0	Astrocytes	DTNA
0	2.67504	0.518	0.02	0	Astrocytes	GDPD2
0	2.50596	0.978	0.612	0	Astrocytes	TRPS1
0	2.35421	0.591	0.055	0	Astrocytes	MERTK
0	2.3334	0.978	0.698	0	Astrocytes	ADK
0	2.32548	0.513	0.068	0	Astrocytes	PLAR11280
0	2.31637	0.965	0.66	0	Astrocytes	TNIK
0	2.30782	0.688	0.181	0	Astrocytes	SPON1
0	2.2885	0.432	0.041	0	Astrocytes	GLIS3
0	2.2731	0.879	0.472	0	Astrocytes	CACHD1
0	2.26349	0.766	0.345	0	Astrocytes	SNCAIP
0	2.26152	0.517	0.048	0	Astrocytes	SLC7A11
0	2.24042	0.917	0.414	0	Astrocytes	PTPRZ1
0	2.18708	0.851	0.513	0	Astrocytes	TTN
0	2.17197	0.419	0.023	0	Astrocytes	MLC1
0	2.16157	0.629	0.149	0	Astrocytes	PDE5A
0	2.1533	0.423	0.043	0	Astrocytes	LAMA1
0	2.14877	0.788	0.316	0	Astrocytes	GRIP1
0	2.14325	0.858	0.506	0	Astrocytes	ARHGAP5
0	2.13924	0.99	0.764	0	Astrocytes	SPARCL1
0	2.13183	0.567	0.081	0	Astrocytes	PLAR02754
0	2.12457	0.794	0.282	0	Astrocytes	SASH1
0	2.10449	0.401	0.028	0	Astrocytes	ARHGEF26
0	2.09532	0.516	0.07	0	Astrocytes	PLAR04515
0	2.09371	0.847	0.504	0	Astrocytes	LGI1
0	2.07376	0.938	0.559	0	Astrocytes	CDH18
0	1.97115	0.367	0.026	0	Astrocytes	BMPR1B
0	1.88158	0.998	0.811	0	Astrocytes	NRXN1
0	1.85124	0.309	0.008	0	Astrocytes	PLAR01777
0	1.84478	0.976	0.797	0	Astrocytes	APC
0	1.67234	0.935	0.682	0	Astrocytes	HDAC9
0	1.16911	0.785	0.212	0	Astrocytes	SOX6
3.22297e-304	2.1209	0.666	0.205	4.23563e-300	Astrocytes	CECR2
3.66956e-303	1.91978	0.757	0.273	4.82254e-299	Astrocytes	PDLIM5
1.02807e-295	2.24517	0.565	0.139	1.35109e-291	Astrocytes	AIFM3
4.31006e-292	1.70841	0.896	0.623	5.66428e-288	Astrocytes	ICE2
1.22836e-286	1.94529	0.453	0.066	1.61431e-282	Astrocytes	LRIG3
5.51412e-285	1.54251	0.927	0.625	7.24665e-281	Astrocytes	PLAR01279
1.99094e-284	1.97547	0.403	0.048	2.61649e-280	Astrocytes	DBX2
2.20334e-271	2.01195	0.789	0.472	2.89563e-267	Astrocytes	ABLIM1
5.91956e-270	2.02507	0.736	0.329	7.77949e-266	Astrocytes	PTPN13
1.4353e-267	1.58734	0.736	0.27	1.88628e-263	Astrocytes	UTRN
1.00041e-264	1.75635	0.308	0.021	1.31474e-260	Astrocytes	FAM181B
5.26665e-263	2.00146	0.419	0.064	6.92144e-259	Astrocytes	ABHD3
4.13717e-258	1.89932	0.321	0.027	5.43707e-254	Astrocytes	PLAR02905
7.00995e-258	1.70336	0.837	0.548	9.21248e-254	Astrocytes	PLAR03856
4.06819e-257	2.33683	0.688	0.313	5.34642e-253	Astrocytes	NUBPL
3.33338e-255	2.0129	0.689	0.27	4.38072e-251	Astrocytes	NPAS3
5.28773e-253	1.78725	0.652	0.216	6.94914e-249	Astrocytes	PSD3
2.41156e-252	1.52244	0.874	0.513	3.16928e-248	Astrocytes	PLAR07914
1.02162e-247	1.69012	0.259	0.012	1.34262e-243	Astrocytes	SLC7A10
2.30014e-247	1.48287	0.908	0.63	3.02285e-243	Astrocytes	LRP1B
2.03987e-246	1.78657	0.37	0.048	2.68079e-242	Astrocytes	AASS
4.06024e-246	2.09505	0.436	0.084	5.33597e-242	Astrocytes	CTH
6.67614e-246	1.64949	0.287	0.019	8.77379e-242	Astrocytes	CD38
6.63752e-243	1.65943	0.742	0.334	8.72303e-239	Astrocytes	PLAR05321
1.59594e-239	1.90101	0.347	0.044	2.09738e-235	Astrocytes	BHMT2
1.76146e-230	1.79954	0.402	0.067	2.31491e-226	Astrocytes	NOTCH2
8.74989e-219	1.42552	0.84	0.52	1.14991e-214	Astrocytes	NFIB
1.57513e-215	1.75818	0.711	0.344	2.07003e-211	Astrocytes	PLAR00489
2.33971e-213	1.96186	0.419	0.086	3.07485e-209	Astrocytes	EFEMP1
6.7825e-213	1.21861	0.796	0.373	8.91357e-209	Astrocytes	ZEB1
3.98193e-209	1.7995	0.573	0.195	5.23305e-205	Astrocytes	RFTN2
3.56662e-207	1.70363	0.749	0.489	4.68725e-203	Astrocytes	CEP85L
4.71042e-207	1.52513	0.256	0.021	6.19044e-203	Astrocytes	LRIG1
2.75033e-202	1.95835	0.489	0.143	3.61449e-198	Astrocytes	PLAR07187
2.9736e-199	1.12599	0.941	0.688	3.9079e-195	Astrocytes	FMN2
1.61814e-194	1.80102	0.713	0.394	2.12656e-190	Astrocytes	GRM3
1.07645e-193	1.52072	0.753	0.463	1.41467e-189	Astrocytes	LRCH3
2.82827e-191	1.35849	0.65	0.235	3.71691e-187	Astrocytes	PLD1
3.22545e-190	1.82811	0.659	0.366	4.23888e-186	Astrocytes	AHCYL1
1.47597e-189	1.67599	0.298	0.041	1.93972e-185	Astrocytes	PLAR02387
2.67675e-189	1.79171	0.609	0.266	3.51779e-185	Astrocytes	PLAR05264
1.03863e-187	1.53021	0.399	0.081	1.36497e-183	Astrocytes	C7orf61
2.83154e-183	1.84786	0.426	0.117	3.72121e-179	Astrocytes	P4HA2
2.1438e-182	1.7362	0.42	0.104	2.81738e-178	Astrocytes	MYO10
5.58657e-178	1.41418	0.794	0.524	7.34187e-174	Astrocytes	TMTC2
4.6439e-177	1.5116	0.797	0.591	6.10301e-173	Astrocytes	PLAR08604
1.41209e-176	1.51533	0.289	0.041	1.85576e-172	Astrocytes	GRAMD2B
3.04015e-175	1.65427	0.353	0.071	3.99537e-171	Astrocytes	VCAM1
2.10255e-174	1.37528	0.751	0.495	2.76317e-170	Astrocytes	MYO6
4.24464e-173	1.62631	0.599	0.258	5.57831e-169	Astrocytes	SCD5
5.62135e-170	1.35108	0.781	0.56	7.38757e-166	Astrocytes	CLU
1.35526e-163	0.835872	0.907	0.631	1.78109e-159	Astrocytes	PHLPP1
1.97631e-163	1.3296	0.812	0.584	2.59727e-159	Astrocytes	PLAR01919
8.40299e-162	1.68965	0.597	0.296	1.10432e-157	Astrocytes	ZFHX4
5.53103e-161	1.77456	0.483	0.173	7.26887e-157	Astrocytes	STAT3
1.67121e-156	1.51795	0.72	0.48	2.1963e-152	Astrocytes	PLAR03920
8.82832e-149	1.60201	0.653	0.428	1.16022e-144	Astrocytes	PLAR16050
2.08246e-147	1.6683	0.446	0.153	2.73677e-143	Astrocytes	PLAR00797
8.6353e-146	1.76178	0.556	0.288	1.13485e-141	Astrocytes	PLAR02504
1.15239e-145	1.41997	0.327	0.069	1.51447e-141	Astrocytes	EYA4
5.51103e-145	1.1289	0.819	0.678	7.2426e-141	Astrocytes	CHD9
8.86105e-145	1.33895	0.477	0.158	1.16452e-140	Astrocytes	MAML2
2.49856e-144	1.15156	0.822	0.685	3.28361e-140	Astrocytes	PLAR04308
1.57315e-143	1.43994	0.638	0.355	2.06743e-139	Astrocytes	ITPR2
8.15953e-143	1.21467	0.781	0.576	1.07232e-138	Astrocytes	PLAR15285
4.40865e-139	1.18331	0.784	0.652	5.79384e-135	Astrocytes	ARHGEF12
5.697e-139	1.592	0.41	0.129	7.487e-135	Astrocytes	FGD4
4.19231e-138	1.74654	0.444	0.166	5.50953e-134	Astrocytes	PLAR14206
5.23186e-137	1.71873	0.555	0.294	6.87571e-133	Astrocytes	PLAR16351
2.20563e-132	1.51477	0.689	0.514	2.89864e-128	Astrocytes	LRRTM1
8.97265e-132	1.45718	0.285	0.061	1.17919e-127	Astrocytes	TSPAN33
1.70926e-130	1.27326	0.279	0.054	2.24631e-126	Astrocytes	ZBTB20
3.65192e-129	1.46277	0.559	0.287	4.79936e-125	Astrocytes	DMGDH
7.68737e-129	1.33081	0.359	0.097	1.01027e-124	Astrocytes	LRP4
2.90635e-128	1.73924	0.33	0.092	3.81953e-124	Astrocytes	FHIT
1.86245e-127	1.46537	0.527	0.252	2.44764e-123	Astrocytes	USP24
1.26979e-126	1.4902	0.688	0.522	1.66876e-122	Astrocytes	HACL1
4.11349e-125	1.69443	0.551	0.32	5.40594e-121	Astrocytes	CARMIL1
8.47281e-125	1.65455	0.497	0.228	1.1135e-120	Astrocytes	MGAT4C
5.20616e-124	1.4195	0.286	0.064	6.84193e-120	Astrocytes	NHSL1
6.85825e-120	0.972899	0.825	0.717	9.01311e-116	Astrocytes	TNRC6A
2.94289e-119	1.46838	0.259	0.055	3.86755e-115	Astrocytes	ARHGEF28
8.58032e-118	1.35027	0.301	0.074	1.12763e-113	Astrocytes	PLAR12069
2.04447e-116	1.21661	0.668	0.421	2.68685e-112	Astrocytes	PLAR15979
1.32473e-114	1.28952	0.674	0.506	1.74096e-110	Astrocytes	PLAR00712
1.79331e-114	1.67823	0.357	0.122	2.35677e-110	Astrocytes	LRGUK
2.82028e-114	1.54143	0.357	0.119	3.70642e-110	Astrocytes	IGDCC4
9.63197e-112	1.31583	0.679	0.528	1.26583e-107	Astrocytes	PLPP1
3.16119e-108	1.4084	0.565	0.328	4.15444e-104	Astrocytes	PLAR15423
3.29196e-107	1.22399	0.414	0.149	4.3263e-103	Astrocytes	ABCA1
3.74104e-107	1.51304	0.569	0.368	4.91648e-103	Astrocytes	ASPH
5.32424e-107	0.764834	0.904	0.823	6.99712e-103	Astrocytes	FNIP1
1.16794e-105	1.50718	0.429	0.192	1.5349e-101	Astrocytes	PLAR14760
2.20767e-105	1.26361	0.69	0.523	2.90132e-101	Astrocytes	PLAR04289
8.91805e-105	1.04107	0.275	0.062	1.17201e-100	Astrocytes	PLAR13554
1.20321e-104	1.34301	0.577	0.355	1.58126e-100	Astrocytes	FSTL1
4.72092e-104	1.04426	0.437	0.157	6.20423e-100	Astrocytes	ZNF521
1.3787e-101	1.25928	0.266	0.067	1.81188e-97	Astrocytes	ACE
3.11951e-99	1.41334	0.27	0.075	4.09966e-95	Astrocytes	ELOVL2
3.50827e-98	1.16608	0.666	0.505	4.61057e-94	Astrocytes	PPP1R9A
4.81289e-98	1.53361	0.288	0.086	6.3251e-94	Astrocytes	LTBP1
1.06496e-96	1.2685	0.615	0.458	1.39957e-92	Astrocytes	PLAR11572
3.83317e-95	1.34597	0.356	0.132	5.03756e-91	Astrocytes	PDGFC
8.39237e-95	1.17972	0.39	0.152	1.10293e-90	Astrocytes	SRGAP1
1.51703e-94	0.69495	0.958	0.783	1.99368e-90	Astrocytes	CADM2
4.11276e-93	1.25663	0.516	0.292	5.40499e-89	Astrocytes	PLAR11432
7.4522e-93	1.4841	0.576	0.413	9.79368e-89	Astrocytes	CADM1
7.49451e-89	1.37683	0.531	0.34	9.84928e-85	Astrocytes	CPE
2.73775e-88	0.882152	0.765	0.693	3.59795e-84	Astrocytes	PLAR06702
5.39777e-87	1.45991	0.437	0.23	7.09375e-83	Astrocytes	TLCD4
1.13667e-86	1.34069	0.505	0.301	1.49381e-82	Astrocytes	PLAR04528
2.61599e-86	1.10301	0.267	0.075	3.43793e-82	Astrocytes	SLC12A4
1.27855e-85	1.41431	0.372	0.162	1.68026e-81	Astrocytes	CHPT1
5.68424e-85	0.871592	0.738	0.648	7.47023e-81	Astrocytes	PIK3C2A
1.83703e-84	1.48926	0.313	0.117	2.41423e-80	Astrocytes	PLOD2
3.07172e-84	1.26738	0.305	0.106	4.03686e-80	Astrocytes	PLAR03458
4.02357e-83	1.14321	0.663	0.552	5.28778e-79	Astrocytes	PPP2R3A
8.82467e-83	1.33167	0.359	0.15	1.15974e-78	Astrocytes	ADD3
1.07903e-82	1.28133	0.442	0.224	1.41806e-78	Astrocytes	C8orf44-SGK3
1.15644e-82	1.46183	0.465	0.267	1.51979e-78	Astrocytes	MAP3K5
7.08188e-82	0.935673	0.737	0.608	9.30701e-78	Astrocytes	CPEB4
9.48037e-82	0.984207	0.461	0.213	1.24591e-77	Astrocytes	PARD3
3.86639e-81	1.39218	0.475	0.271	5.0812e-77	Astrocytes	PCSK5
1.0573e-79	1.1195	0.616	0.469	1.3895e-75	Astrocytes	FERMT2
2.42697e-79	1.33572	0.276	0.093	3.18952e-75	Astrocytes	SPRY1
3.35638e-78	1.7815	0.343	0.15	4.41096e-74	Astrocytes	PLAR15805
1.99538e-77	0.876414	0.822	0.661	2.62233e-73	Astrocytes	PLAR15673
1.89693e-76	0.934935	0.594	0.433	2.49295e-72	Astrocytes	BMP2K
2.63451e-76	1.08594	0.598	0.459	3.46227e-72	Astrocytes	PHKB
8.32793e-76	1.15013	0.599	0.477	1.09446e-71	Astrocytes	NT5C2
8.65137e-76	0.372087	0.657	0.347	1.13696e-71	Astrocytes	ERBB4
1.55239e-73	1.1089	0.388	0.178	2.04015e-69	Astrocytes	NDRG2
3.62555e-73	1.41314	0.472	0.3	4.76469e-69	Astrocytes	PTPRG
1.5747e-72	1.20452	0.265	0.09	2.06947e-68	Astrocytes	PLAR05736
9.84309e-72	1.34996	0.534	0.372	1.29358e-67	Astrocytes	DCLK2
5.39533e-70	1.25272	0.563	0.443	7.09054e-66	Astrocytes	ITSN1
6.11388e-70	1.21352	0.343	0.147	8.03487e-66	Astrocytes	PLAR02731
1.35868e-69	1.09739	0.617	0.531	1.78558e-65	Astrocytes	SPIRE1
7.36619e-69	1.1856	0.278	0.101	9.68064e-65	Astrocytes	FPGT
2.57197e-66	1.30858	0.437	0.267	3.38008e-62	Astrocytes	GPT2
1.98931e-65	1.29206	0.341	0.159	2.61435e-61	Astrocytes	RGCC
3.30701e-65	1.11516	0.439	0.249	4.34607e-61	Astrocytes	RHOBTB3
5.4174e-65	1.27979	0.389	0.208	7.11955e-61	Astrocytes	PLAR06214
1.79039e-64	1.26988	0.277	0.109	2.35294e-60	Astrocytes	DDAH1
8.16533e-64	1.10253	0.298	0.122	1.07309e-59	Astrocytes	MCC
4.78477e-61	1.11411	0.303	0.131	6.28814e-57	Astrocytes	BCL6
2.77291e-60	0.889494	0.409	0.204	3.64415e-56	Astrocytes	GPRC5B
3.03931e-59	1.14372	0.572	0.459	3.99426e-55	Astrocytes	NDST3
6.39373e-59	1.1049	0.599	0.528	8.40264e-55	Astrocytes	ATL2
8.43013e-59	1.43075	0.35	0.192	1.10789e-54	Astrocytes	ABCD2
3.1254e-56	0.904778	0.633	0.575	4.1074e-52	Astrocytes	MACF1
4.01938e-56	1.20949	0.312	0.147	5.28227e-52	Astrocytes	FREM1
4.39644e-56	1.141	0.29	0.128	5.7778e-52	Astrocytes	NEDD9
7.60642e-56	1.10415	0.447	0.282	9.99635e-52	Astrocytes	PLAR16738
2.22611e-55	0.919348	0.61	0.479	2.92555e-51	Astrocytes	KLHL32
2.29245e-55	0.655087	0.759	0.727	3.01274e-51	Astrocytes	PSAP
1.87176e-53	1.28134	0.428	0.287	2.45986e-49	Astrocytes	NNT
3.99137e-53	0.797244	0.646	0.582	5.24546e-49	Astrocytes	PLAR08641
4.03699e-53	0.94085	0.293	0.126	5.30542e-49	Astrocytes	FIGN
4.74451e-53	1.15546	0.495	0.377	6.23523e-49	Astrocytes	UGP2
3.55733e-52	0.874865	0.439	0.258	4.67504e-48	Astrocytes	TEX14
6.85348e-51	1.28295	0.467	0.355	9.00684e-47	Astrocytes	GPR19
9.75959e-50	1.26473	0.303	0.159	1.28261e-45	Astrocytes	AK4
1.83159e-48	0.569305	0.809	0.782	2.40707e-44	Astrocytes	USP45
3.72947e-48	0.545895	0.855	0.66	4.90127e-44	Astrocytes	SOX5
4.6801e-48	1.2043	0.425	0.301	6.15059e-44	Astrocytes	REPS1
9.42105e-46	1.04454	0.462	0.346	1.23811e-41	Astrocytes	FAM171A1
1.4976e-45	0.382703	0.791	0.76	1.96815e-41	Astrocytes	PLAR15586
2.67898e-45	0.82888	0.575	0.501	3.52072e-41	Astrocytes	PLAR15893
7.70092e-45	0.694265	0.585	0.457	1.01205e-40	Astrocytes	ITGB8
3.83384e-43	1.22186	0.327	0.193	5.03843e-39	Astrocytes	ELP6
8.65945e-43	0.557179	0.832	0.739	1.13803e-38	Astrocytes	PPP1R12A
1.17346e-42	0.534548	0.852	0.727	1.54216e-38	Astrocytes	NRCAM
1.41546e-42	1.09585	0.447	0.336	1.8602e-38	Astrocytes	CNTLN
1.98438e-42	0.540258	0.759	0.631	2.60787e-38	Astrocytes	GRID2
3.20914e-42	1.10598	0.325	0.184	4.21745e-38	Astrocytes	PLAR02034
3.62702e-42	0.505016	0.806	0.798	4.76663e-38	Astrocytes	ITM2B
1.30552e-41	0.781741	0.56	0.477	1.71571e-37	Astrocytes	CCDC82
2.54051e-41	0.815463	0.572	0.519	3.33874e-37	Astrocytes	DDX17
3.21806e-41	1.12291	0.362	0.232	4.22918e-37	Astrocytes	FAM13A
3.50442e-41	1.22439	0.394	0.287	4.60551e-37	Astrocytes	DOCK7
7.82636e-40	0.829026	0.522	0.402	1.02854e-35	Astrocytes	SCD
8.77101e-40	1.14449	0.263	0.136	1.15269e-35	Astrocytes	PLAR16179
3.45987e-39	0.745679	0.33	0.175	4.54696e-35	Astrocytes	CYP2J2
1.15816e-38	1.07976	0.264	0.139	1.52205e-34	Astrocytes	AHCYL2
1.88544e-38	0.468888	0.863	0.685	2.47784e-34	Astrocytes	PLAR00199
3.4405e-38	0.685617	0.639	0.612	4.5215e-34	Astrocytes	KMT2C
1.87163e-37	1.0642	0.427	0.32	2.4597e-33	Astrocytes	IQCB1
3.30041e-37	0.890109	0.487	0.377	4.3374e-33	Astrocytes	SH3RF1
4.12198e-37	0.74251	0.343	0.196	5.4171e-33	Astrocytes	NFE2L2
5.53369e-37	0.45992	0.462	0.27	7.27238e-33	Astrocytes	PLAR04014
1.70709e-36	0.5711	0.357	0.19	2.24346e-32	Astrocytes	PLAR07491
5.65596e-36	0.525693	0.833	0.713	7.43306e-32	Astrocytes	NTRK2
6.52211e-36	0.79688	0.612	0.589	8.57136e-32	Astrocytes	C20orf194
5.61033e-35	1.15176	0.266	0.15	7.3731e-31	Astrocytes	PAMR1
1.09654e-34	0.997313	0.437	0.349	1.44108e-30	Astrocytes	SUFU
1.8846e-34	0.981015	0.306	0.18	2.47674e-30	Astrocytes	PLAR03688
3.92327e-34	0.873183	0.532	0.484	5.15596e-30	Astrocytes	ELP4
7.0798e-34	0.765898	0.349	0.208	9.30427e-30	Astrocytes	CST3
2.32432e-33	1.00736	0.484	0.43	3.05462e-29	Astrocytes	LGR4
2.76777e-33	0.910552	0.495	0.425	3.6374e-29	Astrocytes	DDX5
1.11511e-32	0.477051	0.61	0.582	1.46547e-28	Astrocytes	FRMD4A
6.4823e-32	0.590147	0.751	0.692	8.51904e-28	Astrocytes	GPM6A
6.7066e-32	1.04252	0.503	0.46	8.81381e-28	Astrocytes	MOXD1
9.2227e-32	1.14009	0.331	0.223	1.21205e-27	Astrocytes	PUM3
1.79422e-31	1.2984	0.291	0.181	2.35796e-27	Astrocytes	ADAMTS19
6.88494e-31	0.997153	0.458	0.397	9.04819e-27	Astrocytes	SCLT1
1.35296e-30	0.795768	0.397	0.283	1.77806e-26	Astrocytes	KANSL1L
2.84376e-30	0.621814	0.624	0.615	3.73727e-26	Astrocytes	SETD5
3.98677e-30	0.798848	0.454	0.362	5.23941e-26	Astrocytes	IGSF11
5.18892e-30	0.761873	0.405	0.291	6.81928e-26	Astrocytes	NXPE3
5.99979e-30	0.469777	0.745	0.735	7.88493e-26	Astrocytes	KIF21A
6.52731e-30	0.769361	0.311	0.183	8.57819e-26	Astrocytes	CDH20
8.69909e-30	0.733089	0.567	0.553	1.14323e-25	Astrocytes	RNF115
8.7184e-30	0.83134	0.28	0.154	1.14577e-25	Astrocytes	COL21A1
2.76281e-29	0.899504	0.473	0.418	3.63089e-25	Astrocytes	PLAR05541
4.65723e-29	0.518897	0.734	0.723	6.12053e-25	Astrocytes	CPEB2
4.65401e-28	1.04658	0.405	0.336	6.1163e-24	Astrocytes	MMD
1.93075e-27	0.648505	0.521	0.455	2.53739e-23	Astrocytes	PLAR16953
3.19917e-27	0.652373	0.607	0.604	4.20435e-23	Astrocytes	TMEM135
5.74524e-27	1.04295	0.283	0.185	7.55039e-23	Astrocytes	B3GALNT2
9.44146e-27	1.0405	0.33	0.238	1.2408e-22	Astrocytes	PYGB
1.26321e-26	0.636222	0.621	0.605	1.66012e-22	Astrocytes	PLAR01572
1.28689e-26	0.829165	0.469	0.405	1.69123e-22	Astrocytes	USP3
1.37142e-26	0.951754	0.285	0.181	1.80232e-22	Astrocytes	LNPEP
2.19119e-26	0.396161	0.877	0.817	2.87966e-22	Astrocytes	GPHN
2.51722e-26	0.773848	0.552	0.542	3.30813e-22	Astrocytes	BICD1
2.73516e-26	0.890948	0.493	0.465	3.59454e-22	Astrocytes	RUSC2
1.48382e-25	0.838766	0.497	0.438	1.95003e-21	Astrocytes	DGKB
1.59742e-25	0.932266	0.343	0.252	2.09933e-21	Astrocytes	AGL
2.65312e-25	0.634451	0.35	0.23	3.48672e-21	Astrocytes	ETV1
5.25092e-25	0.310062	0.929	0.718	6.90076e-21	Astrocytes	ADGRL3
6.87094e-25	0.974194	0.318	0.227	9.02979e-21	Astrocytes	SWAP70
1.24731e-24	0.79291	0.251	0.147	1.63921e-20	Astrocytes	PLAR00981
1.59349e-24	0.764631	0.475	0.44	2.09416e-20	Astrocytes	SLC16A9
2.02966e-23	0.937273	0.277	0.184	2.66737e-19	Astrocytes	PDCD1LG2
3.36942e-23	0.823684	0.287	0.188	4.42809e-19	Astrocytes	PLAR03756
3.60807e-23	0.99655	0.38	0.32	4.74172e-19	Astrocytes	POU2F1
8.23928e-23	0.916776	0.257	0.165	1.08281e-18	Astrocytes	ACSL3
2.48285e-21	0.971597	0.315	0.231	3.26297e-17	Astrocytes	PLAR12414
7.46709e-21	0.868738	0.479	0.471	9.81325e-17	Astrocytes	PLAR16599
8.31294e-21	0.997768	0.267	0.184	1.09249e-16	Astrocytes	LIFR
9.09805e-21	1.00335	0.316	0.248	1.19567e-16	Astrocytes	SYNE1
1.11497e-20	0.326373	0.766	0.811	1.46529e-16	Astrocytes	CKB
2.17397e-20	0.620346	0.532	0.53	2.85703e-16	Astrocytes	SPEN
3.50827e-20	0.910552	0.306	0.231	4.61057e-16	Astrocytes	AFF1
4.03621e-20	1.01759	0.285	0.208	5.30438e-16	Astrocytes	XPR1
6.86619e-20	0.277741	0.777	0.804	9.02354e-16	Astrocytes	PLAR02829
6.89403e-20	0.797171	0.406	0.346	9.06014e-16	Astrocytes	PLAR16888
3.16074e-19	0.813116	0.378	0.315	4.15385e-15	Astrocytes	FXR2
5.06821e-19	0.980955	0.365	0.316	6.66065e-15	Astrocytes	CHSY1
9.77963e-19	0.447169	0.688	0.712	1.28524e-14	Astrocytes	PHIP
1.14732e-18	0.992584	0.317	0.255	1.50781e-14	Astrocytes	TTC19
1.29707e-18	0.674371	0.552	0.578	1.70461e-14	Astrocytes	C11orf49
1.63009e-18	0.934057	0.261	0.185	2.14226e-14	Astrocytes	PGM1
2.21715e-18	0.289272	0.817	0.677	2.91377e-14	Astrocytes	PCDH7
4.53449e-18	0.827164	0.347	0.284	5.95922e-14	Astrocytes	MMUT
6.28583e-18	0.657753	0.489	0.476	8.26083e-14	Astrocytes	SRSF6
8.80985e-18	0.602855	0.552	0.57	1.15779e-13	Astrocytes	DDHD1
9.24547e-18	0.373564	0.72	0.735	1.21504e-13	Astrocytes	TNRC6B
1.10658e-17	0.471415	0.701	0.649	1.45426e-13	Astrocytes	RGS7
1.24678e-17	0.524724	0.327	0.231	1.63852e-13	Astrocytes	ZNF462
1.71517e-17	0.717875	0.352	0.283	2.25408e-13	Astrocytes	GOLIM4
3.96966e-17	0.51803	0.601	0.634	5.21693e-13	Astrocytes	MKLN1
5.34659e-17	0.418623	0.637	0.657	7.02649e-13	Astrocytes	PLAR04567
5.68754e-17	0.557314	0.419	0.349	7.47457e-13	Astrocytes	AP3B1
7.69211e-17	0.805796	0.443	0.435	1.0109e-12	Astrocytes	PLAR00599
1.54758e-16	0.71358	0.298	0.222	2.03383e-12	Astrocytes	DPH6
1.78296e-16	0.872002	0.278	0.209	2.34316e-12	Astrocytes	EPS15
1.05977e-15	0.847292	0.378	0.344	1.39275e-11	Astrocytes	ETFA
1.21258e-15	0.494636	0.505	0.492	1.59358e-11	Astrocytes	THOC2
2.26023e-15	0.477506	0.562	0.592	2.9704e-11	Astrocytes	TOP2B
2.66749e-15	0.98265	0.267	0.209	3.50562e-11	Astrocytes	PLAR08929
8.45945e-15	0.932417	0.276	0.22	1.11174e-10	Astrocytes	PLAR16753
8.72193e-15	0.526483	0.505	0.502	1.14624e-10	Astrocytes	LIMCH1
2.51837e-14	0.768018	0.416	0.406	3.30964e-10	Astrocytes	ABI1
5.74648e-14	0.937247	0.317	0.277	7.55203e-10	Astrocytes	PLAR08115
6.84423e-14	0.299319	0.846	0.8	8.99468e-10	Astrocytes	MLLT10
1.39666e-13	0.87186	0.373	0.357	1.8355e-09	Astrocytes	PLAR12863
3.73208e-13	0.732968	0.35	0.308	4.90471e-09	Astrocytes	RIF1
7.24966e-13	0.713094	0.407	0.397	9.5275e-09	Astrocytes	TAB2
1.54726e-12	0.479888	0.583	0.622	2.03341e-08	Astrocytes	NCKAP1
1.75848e-12	0.358836	0.734	0.749	2.31099e-08	Astrocytes	ZNF609
1.91767e-12	0.294005	0.791	0.782	2.5202e-08	Astrocytes	WDFY3
2.27198e-12	0.372089	0.599	0.65	2.98584e-08	Astrocytes	SFPQ
2.89734e-12	0.503242	0.466	0.456	3.80768e-08	Astrocytes	TJP1
3.31538e-12	0.50408	0.579	0.624	4.35708e-08	Astrocytes	PLAR06320
1.13028e-11	0.73822	0.328	0.289	1.48542e-07	Astrocytes	PLAR07215
2.24135e-11	0.78374	0.288	0.244	2.94558e-07	Astrocytes	MBIP
2.42583e-11	0.832148	0.306	0.271	3.18802e-07	Astrocytes	PNPLA8
3.92131e-11	0.567264	0.439	0.431	5.15338e-07	Astrocytes	FOXO3
4.66829e-11	0.595022	0.422	0.421	6.13507e-07	Astrocytes	DAPK1
4.73751e-11	0.517159	0.485	0.483	6.22603e-07	Astrocytes	RFX3
5.28118e-11	0.60405	0.401	0.381	6.94053e-07	Astrocytes	PLAR16542
5.47286e-11	0.486315	0.559	0.619	7.19244e-07	Astrocytes	HNRNPU
1.12706e-10	0.837203	0.314	0.287	1.48119e-06	Astrocytes	PLAR16744
1.43486e-10	0.412289	0.589	0.627	1.8857e-06	Astrocytes	CLASP1
1.91578e-10	0.622337	0.303	0.252	2.51772e-06	Astrocytes	CCDC171
1.97325e-10	0.716767	0.373	0.363	2.59324e-06	Astrocytes	LONP2
2.77062e-10	0.546269	0.415	0.399	3.64115e-06	Astrocytes	MXI1
5.92228e-10	0.47716	0.512	0.542	7.78306e-06	Astrocytes	PIK3R1
9.56162e-10	0.381606	0.592	0.645	1.25659e-05	Astrocytes	FAM13B
1.25237e-09	0.330632	0.616	0.591	1.64587e-05	Astrocytes	KCND2
1.33869e-09	0.339777	0.632	0.684	1.75931e-05	Astrocytes	VPS16
1.12091e-08	0.80662	0.266	0.239	0.00014731	Astrocytes	MPHOSPH9
2.48285e-08	0.570971	0.465	0.484	0.000326296	Astrocytes	ADGRV1
6.83834e-08	0.374984	0.5	0.531	0.000898695	Astrocytes	PLAR01441
7.53783e-08	0.754971	0.325	0.316	0.000990622	Astrocytes	GPD2
9.09572e-08	0.530317	0.295	0.254	0.00119536	Astrocytes	MPP5
1.23812e-07	0.349585	0.593	0.651	0.00162713	Astrocytes	PLAR16760
1.88567e-07	0.65951	0.342	0.348	0.00247815	Astrocytes	RALGPS2
2.2026e-07	0.604929	0.418	0.454	0.00289466	Astrocytes	AEBP2
2.85908e-07	0.425582	0.494	0.545	0.0037574	Astrocytes	EPC1
3.67477e-07	0.768781	0.301	0.283	0.00482938	Astrocytes	CPNE8
5.01605e-07	0.254079	0.532	0.572	0.00659209	Astrocytes	SCARB2
7.12975e-07	0.287788	0.603	0.685	0.00936991	Astrocytes	PLAR16095
1.04672e-06	0.718959	0.306	0.3	0.013756	Astrocytes	PCYT1A
2.07851e-06	1.09308	0.296	0.29	0.0273158	Astrocytes	HSF2
3.5113e-06	0.48539	0.477	0.517	0.0461456	Astrocytes	NOL4
0	3.6157	0.607	0.032	0	Microglia	ARHGAP15
0	3.43416	0.538	0.025	0	Microglia	TBXAS1
0	3.4181	0.534	0.021	0	Microglia	ATP8B4
0	3.40756	0.534	0.025	0	Microglia	PLAR15849
0	2.83741	0.382	0.01	0	Microglia	LCP2
6.95276e-300	2.98389	0.393	0.013	9.13732e-296	Microglia	FYB1
7.15074e-280	2.96571	0.439	0.021	9.3975e-276	Microglia	RGS10
1.03512e-228	2.95096	0.37	0.018	1.36035e-224	Microglia	BLNK
1.89352e-219	2.18386	0.252	0.006	2.48846e-215	Microglia	NCKAP1L
4.7295e-218	3.61254	0.63	0.076	6.21551e-214	Microglia	CALCRL
2.9344e-209	2.66858	0.347	0.017	3.85639e-205	Microglia	FLI1
1.47282e-202	3.23448	0.519	0.052	1.93559e-198	Microglia	ENTPD1
2.68401e-198	3.17233	0.569	0.067	3.52733e-194	Microglia	PLAR15248
5.01858e-197	2.3144	0.263	0.009	6.59542e-193	Microglia	PLAR11820
1.442e-187	3.44547	0.63	0.093	1.89508e-183	Microglia	SPEF2
2.54689e-178	3.0792	0.389	0.03	3.34712e-174	Microglia	MACC1
9.93691e-178	4.02926	0.992	0.498	1.30591e-173	Microglia	NCKAP5
1.74663e-157	2.23595	0.294	0.018	2.29543e-153	Microglia	WDFY4
5.17993e-147	3.23197	0.683	0.154	6.80747e-143	Microglia	PLAR13523
3.6952e-141	2.40828	0.279	0.018	4.85624e-137	Microglia	LPL
5.94078e-139	3.34473	0.92	0.496	7.80737e-135	Microglia	SRGAP2
2.59632e-132	2.38204	0.298	0.023	3.41208e-128	Microglia	PLAR05533
4.2571e-127	2.53898	0.393	0.047	5.59468e-123	Microglia	TBC1D1
5.61055e-121	2.79663	0.447	0.067	7.37339e-117	Microglia	PLAR15757
1.76283e-120	2.94184	0.405	0.054	2.31671e-116	Microglia	SAMSN1
2.87041e-120	2.70218	0.443	0.066	3.77229e-116	Microglia	PLAR12255
6.21921e-119	3.01109	0.943	0.694	8.17329e-115	Microglia	DOCK4
5.31542e-118	2.99651	0.737	0.227	6.98553e-114	Microglia	GAD2
3.64047e-117	2.43346	0.405	0.054	4.7843e-113	Microglia	TXNIP
6.13984e-115	2.86795	0.42	0.062	8.06898e-111	Microglia	HAVCR2
3.36935e-113	3.03501	0.649	0.178	4.428e-109	Microglia	ARHGAP12
1.1124e-110	3.30121	0.779	0.327	1.46192e-106	Microglia	SLC4A7
1.9308e-110	3.13307	0.802	0.354	2.53745e-106	Microglia	ST6GALNAC3
3.27076e-106	2.36707	0.927	0.654	4.29843e-102	Microglia	ELMO1
2.69719e-105	2.86491	0.889	0.614	3.54465e-101	Microglia	PLAR08824
2.40666e-104	2.91129	0.37	0.052	3.16283e-100	Microglia	PLA2G4A
2.9607e-101	2.67802	0.87	0.575	3.89095e-97	Microglia	FRMD4A
2.48556e-98	2.37945	0.309	0.037	3.26652e-94	Microglia	IFNGR1
1.60621e-97	2.82003	0.844	0.502	2.11088e-93	Microglia	SSH2
2.43171e-95	2.78684	0.817	0.447	3.19575e-91	Microglia	BMP2K
1.29942e-90	2.79568	0.561	0.154	1.70769e-86	Microglia	ING3
1.56285e-68	2.6275	0.756	0.498	2.0539e-64	Microglia	MEF2A
2.56042e-68	2.56011	0.393	0.091	3.3649e-64	Microglia	PLAR04179
4.62629e-66	2.12338	0.687	0.324	6.07988e-62	Microglia	ANKRD44
4.97676e-64	2.0681	0.489	0.138	6.54045e-60	Microglia	MERTK
6.63205e-63	2.19674	0.767	0.497	8.71585e-59	Microglia	FCHSD2
2.23857e-58	1.43391	0.87	0.764	2.94193e-54	Microglia	PLAR16466
6.54784e-58	2.49107	0.634	0.325	8.60518e-54	Microglia	GPCPD1
4.16473e-57	2.73976	0.618	0.318	5.47329e-53	Microglia	ST3GAL3
8.78609e-57	2.88943	0.58	0.267	1.15467e-52	Microglia	CDK6
1.3323e-56	2.49352	0.492	0.173	1.75091e-52	Microglia	TPK1
2.19108e-56	2.48259	0.401	0.11	2.87951e-52	Microglia	WWC2
6.00443e-55	1.45533	0.847	0.792	7.89103e-51	Microglia	ARHGAP21
4.32889e-54	1.30547	0.927	0.776	5.68903e-50	Microglia	MEF2C
1.19051e-53	1.67765	0.844	0.673	1.56457e-49	Microglia	PLAR01279
7.93799e-53	1.8679	0.637	0.296	1.04321e-48	Microglia	PLD1
2.19551e-51	1.04327	0.992	0.995	2.88534e-47	Microglia	PLAR13863
4.26704e-51	2.47501	0.626	0.348	5.60774e-47	Microglia	PLAR06217
6.32641e-50	1.7839	0.782	0.632	8.31416e-46	Microglia	GAB2
1.35448e-49	1.89122	0.435	0.134	1.78006e-45	Microglia	PLAR07368
2.221e-48	1.71699	0.744	0.437	2.91884e-44	Microglia	ZEB1
2.89588e-48	2.71003	0.542	0.255	3.80576e-44	Microglia	PLAR15956
1.44506e-47	2.18393	0.45	0.161	1.8991e-43	Microglia	HNMT
5.15471e-47	2.28065	0.355	0.1	6.77431e-43	Microglia	C3orf67
8.63421e-47	2.29844	0.477	0.184	1.13471e-42	Microglia	SRGAP1
1.7689e-46	2.24218	0.29	0.068	2.32468e-42	Microglia	PLA1A
1.47409e-43	2.37988	0.389	0.13	1.93725e-39	Microglia	MEI4
2.37573e-42	1.93603	0.309	0.08	3.12218e-38	Microglia	CDC14A
1.01778e-40	1.99723	0.267	0.064	1.33757e-36	Microglia	PLAR00538
3.35135e-40	2.06639	0.664	0.507	4.40435e-36	Microglia	PARP8
6.5831e-40	1.42614	0.813	0.78	8.65151e-36	Microglia	STXBP5
1.28035e-38	2.15306	0.309	0.091	1.68263e-34	Microglia	INPP5D
1.66156e-35	2.20766	0.447	0.204	2.18362e-31	Microglia	PLAR10571
1.09145e-34	1.2953	0.79	0.765	1.43438e-30	Microglia	PLAR15586
5.04582e-34	2.10062	0.637	0.496	6.63121e-30	Microglia	ARHGAP20
7.30575e-31	1.69544	0.363	0.135	9.60122e-27	Microglia	LRP4
8.36115e-30	1.75012	0.492	0.257	1.09882e-25	Microglia	PLAR00273
8.53724e-28	2.06368	0.271	0.089	1.12196e-23	Microglia	ITGA9
3.03145e-27	1.80803	0.607	0.5	3.98393e-23	Microglia	TLN2
4.08875e-27	1.92938	0.275	0.093	5.37344e-23	Microglia	ANO6
7.9813e-27	1.83304	0.298	0.107	1.0489e-22	Microglia	DISC1
3.7389e-26	1.77061	0.317	0.12	4.91366e-22	Microglia	IKBKB
3.70001e-21	1.96712	0.458	0.293	4.86255e-17	Microglia	PLAR11503
2.04476e-19	2.02213	0.481	0.347	2.68723e-15	Microglia	SMAP2
1.75829e-18	1.68438	0.447	0.279	2.31075e-14	Microglia	PLAR07591
2.12909e-17	0.761826	0.71	0.586	2.79805e-13	Microglia	QKI
8.63195e-17	1.01436	0.714	0.684	1.13441e-12	Microglia	PLAR02953
9.93609e-17	1.49251	0.565	0.512	1.3058e-12	Microglia	PLAR15893
1.14879e-16	1.09065	0.695	0.689	1.50975e-12	Microglia	TRPC7
1.546e-16	0.91813	0.702	0.755	2.03176e-12	Microglia	KMT2E
2.30295e-16	1.3774	0.573	0.513	3.02653e-12	Microglia	EPB41L2
1.85768e-15	0.989875	0.672	0.707	2.44137e-11	Microglia	PLAR06425
2.28903e-15	1.10233	0.637	0.663	3.00825e-11	Microglia	PLAR16662
2.51343e-14	1.45531	0.252	0.115	3.30315e-10	Microglia	GALNT10
4.30492e-14	1.70912	0.286	0.15	5.65752e-10	Microglia	SAT1
1.55922e-13	1.2478	0.603	0.635	2.04912e-09	Microglia	MED13L
2.41462e-13	1.68377	0.282	0.149	3.1733e-09	Microglia	MCC
4.96072e-13	0.943379	0.679	0.716	6.51938e-09	Microglia	PLAR01926
8.48951e-13	1.87079	0.37	0.251	1.11569e-08	Microglia	PTPRJ
1.29828e-12	1.77035	0.298	0.171	1.7062e-08	Microglia	VAC14
1.15916e-11	1.66853	0.454	0.382	1.52337e-07	Microglia	AMBRA1
2.39145e-11	1.55271	0.424	0.327	3.14284e-07	Microglia	PLAR15577
4.30193e-11	1.65053	0.359	0.254	5.6536e-07	Microglia	PLAR03066
5.28793e-11	0.674232	0.691	0.773	6.94939e-07	Microglia	ZEB2
1.5914e-10	0.947346	0.607	0.644	2.09142e-06	Microglia	DIP2B
2.77142e-10	0.702925	0.706	0.824	3.6422e-06	Microglia	PLAR10189
3.16554e-10	1.6331	0.374	0.275	4.16015e-06	Microglia	PTPRC
3.76551e-10	0.846132	0.679	0.766	4.94864e-06	Microglia	PLAR06691
6.05464e-10	1.01881	0.511	0.47	7.957e-06	Microglia	SHTN1
7.73536e-10	0.699055	0.71	0.806	1.01658e-05	Microglia	CALY
1.00994e-09	1.39665	0.515	0.501	1.32726e-05	Microglia	PLAR07370
1.10013e-09	1.14976	0.469	0.408	1.4458e-05	Microglia	WNK1
4.33184e-09	0.265712	0.103	0.301	5.69291e-05	Microglia	PLAR16362
7.17151e-09	1.39763	0.443	0.407	9.42479e-05	Microglia	PLAR07220
1.52037e-08	1.1569	0.427	0.359	0.000199807	Microglia	AP3B1
1.73375e-08	1.66685	0.328	0.245	0.000227849	Microglia	PLAR01409
6.7196e-08	0.96082	0.55	0.58	0.00088309	Microglia	AGTPBP1
1.29516e-07	1.33379	0.351	0.275	0.0017021	Microglia	PICALM
3.02562e-07	0.70089	0.615	0.64	0.00397627	Microglia	MAN2A1
3.12455e-07	0.590622	0.672	0.805	0.00410629	Microglia	ITM2B
3.61411e-07	1.44688	0.336	0.266	0.00474966	Microglia	MVB12B
5.19334e-07	0.306043	0.134	0.322	0.00682509	Microglia	PLAR06121
5.58067e-07	0.283169	0.24	0.493	0.00733411	Microglia	CEP350
5.68083e-07	0.685324	0.653	0.773	0.00746575	Microglia	PA2G4
7.24659e-07	0.923944	0.565	0.643	0.00952347	Microglia	NR3C1
1.09943e-06	0.273195	0.225	0.468	0.0144487	Microglia	RNF145
1.11531e-06	0.275532	0.111	0.275	0.0146573	Microglia	SORL1
1.94552e-06	0.424604	0.172	0.375	0.025568	Microglia	P4HA1
3.01835e-06	0.700569	0.687	0.808	0.0396672	Microglia	CKB
3.22029e-06	1.44411	0.256	0.182	0.042321	Microglia	LRCH1
3.42016e-06	0.667631	0.626	0.743	0.0449478	Microglia	SEMA3F
0	3.2991	0.477	0.006	0	Smooth muscle cells	BMP5
0	2.61495	0.33	0.002	0	Smooth muscle cells	TBX18
3.48706e-262	3.39687	0.625	0.02	4.58269e-258	Smooth muscle cells	ARHGAP28
5.17893e-180	3.26986	0.523	0.022	6.80614e-176	Smooth muscle cells	PLAR15884
2.86063e-148	2.70385	0.375	0.013	3.75944e-144	Smooth muscle cells	PLAR16431
1.79508e-142	3.71285	0.5	0.026	2.3591e-138	Smooth muscle cells	COL8A1
1.84325e-139	1.90447	0.261	0.006	2.4224e-135	Smooth muscle cells	BNC2
2.04944e-137	2.71594	0.432	0.02	2.69338e-133	Smooth muscle cells	SVIL
2.12477e-130	2.73903	0.284	0.008	2.79237e-126	Smooth muscle cells	ALDH1A2
2.63449e-129	2.99902	0.455	0.024	3.46225e-125	Smooth muscle cells	PLAR12299
9.83621e-115	3.09587	0.409	0.022	1.29268e-110	Smooth muscle cells	FN1
7.07226e-112	2.57384	0.443	0.027	9.29436e-108	Smooth muscle cells	TGFBR3
3.67773e-111	2.57371	0.409	0.022	4.83327e-107	Smooth muscle cells	PLAR15478
3.39553e-82	2.10489	0.261	0.012	4.4624e-78	Smooth muscle cells	OGN
3.49018e-79	1.89282	0.33	0.02	4.58679e-75	Smooth muscle cells	WWTR1
1.92289e-77	2.21244	0.352	0.024	2.52706e-73	Smooth muscle cells	EYA1
7.23729e-69	4.72882	0.727	0.147	9.51124e-65	Smooth muscle cells	LAMA2
3.0766e-63	3.04999	0.466	0.056	4.04327e-59	Smooth muscle cells	PLAR14293
3.34707e-60	2.35743	0.273	0.019	4.39872e-56	Smooth muscle cells	VIM
1.86543e-58	2.19729	0.318	0.026	2.45155e-54	Smooth muscle cells	ITGA1
2.14448e-55	2.78291	0.307	0.026	2.81828e-51	Smooth muscle cells	WDR72
2.2676e-55	2.61364	0.511	0.076	2.98008e-51	Smooth muscle cells	ARHGAP29
3.26648e-49	2.42698	0.386	0.048	4.29281e-45	Smooth muscle cells	RHOJ
1.26909e-48	2.5839	0.625	0.129	1.66783e-44	Smooth muscle cells	TANC1
1.71296e-48	2.5143	0.443	0.065	2.25117e-44	Smooth muscle cells	RBMS2
4.38557e-46	3.44816	0.591	0.126	5.76352e-42	Smooth muscle cells	SLC7A11
3.36128e-43	2.768	0.455	0.075	4.41739e-39	Smooth muscle cells	COL12A1
5.45615e-43	2.10313	0.489	0.085	7.17048e-39	Smooth muscle cells	LAMA4
2.7579e-40	2.82674	0.511	0.106	3.62443e-36	Smooth muscle cells	PLAR13252
8.03021e-40	2.42445	0.284	0.032	1.05533e-35	Smooth muscle cells	PLAR01016
2.08556e-39	3.02372	0.511	0.106	2.74085e-35	Smooth muscle cells	PLAR11324
2.08305e-34	2.6204	0.455	0.097	2.73754e-30	Smooth muscle cells	BICC1
2.28868e-34	3.15505	0.5	0.117	3.00778e-30	Smooth muscle cells	PLAR15987
2.80212e-34	2.76955	0.5	0.113	3.68255e-30	Smooth muscle cells	LCNL1
1.5306e-33	1.96952	0.261	0.032	2.01152e-29	Smooth muscle cells	SLC16A12
1.37729e-29	1.7081	0.307	0.047	1.81003e-25	Smooth muscle cells	PARD3B
7.5955e-29	2.49572	0.795	0.53	9.98201e-25	Smooth muscle cells	PCCA
2.32995e-28	2.10574	0.659	0.23	3.06202e-24	Smooth muscle cells	PDE5A
2.67629e-28	2.34978	0.545	0.165	3.51719e-24	Smooth muscle cells	ING3
3.44325e-28	2.21519	0.773	0.398	4.52511e-24	Smooth muscle cells	PTPN13
1.52369e-26	1.95879	0.659	0.253	2.00243e-22	Smooth muscle cells	PARD3
1.50334e-25	2.58321	0.693	0.34	1.97569e-21	Smooth muscle cells	GMDS
4.64355e-24	1.82829	0.307	0.058	6.10256e-20	Smooth muscle cells	PRDM5
5.99193e-24	1.88789	0.42	0.106	7.8746e-20	Smooth muscle cells	PLA2R1
1.0526e-22	2.00352	0.261	0.045	1.38333e-18	Smooth muscle cells	FOXP2
2.04428e-22	1.65454	0.33	0.071	2.68659e-18	Smooth muscle cells	SYNE2
2.05802e-22	2.5637	0.614	0.262	2.70465e-18	Smooth muscle cells	PLAR00273
2.40221e-22	2.41612	0.455	0.135	3.15698e-18	Smooth muscle cells	ARHGAP42
2.29901e-21	2.32199	0.261	0.048	3.02136e-17	Smooth muscle cells	SPTLC3
2.42367e-21	1.95155	0.352	0.087	3.18519e-17	Smooth muscle cells	PLAR16147
5.28445e-20	1.62391	0.284	0.058	6.94482e-16	Smooth muscle cells	SLC6A1
1.06073e-19	2.12757	0.693	0.438	1.39401e-15	Smooth muscle cells	CASD1
1.07e-18	1.67326	0.795	0.444	1.4062e-14	Smooth muscle cells	ZEB1
1.20877e-17	1.83455	0.33	0.086	1.58857e-13	Smooth muscle cells	CDC14A
4.07877e-17	1.9541	0.534	0.216	5.36032e-13	Smooth muscle cells	PLAR07491
6.05951e-17	1.62509	0.25	0.051	7.9634e-13	Smooth muscle cells	TNS1
1.26591e-16	1.37628	0.284	0.065	1.66366e-12	Smooth muscle cells	TXNIP
2.29556e-16	1.96982	0.648	0.338	3.01682e-12	Smooth muscle cells	AGBL3
3.25347e-16	1.76995	0.42	0.145	4.27571e-12	Smooth muscle cells	MAP3K1
8.93594e-16	1.62515	0.625	0.305	1.17436e-11	Smooth muscle cells	PLD1
1.0146e-15	1.66931	0.341	0.094	1.33339e-11	Smooth muscle cells	CALCRL
5.84932e-15	1.72395	0.25	0.059	7.68717e-11	Smooth muscle cells	COL4A5
2.84962e-14	2.29049	0.284	0.078	3.74497e-10	Smooth muscle cells	TIMP3
3.70813e-14	2.03824	0.432	0.164	4.87323e-10	Smooth muscle cells	SNTB1
8.34315e-14	2.32246	0.352	0.118	1.09646e-09	Smooth muscle cells	VCAM1
1.07817e-13	2.04814	0.307	0.089	1.41693e-09	Smooth muscle cells	PKP2
4.19774e-13	1.64065	0.432	0.171	5.51666e-09	Smooth muscle cells	PTPRM
6.85454e-13	1.98219	0.557	0.337	9.00823e-09	Smooth muscle cells	ANTXR1
8.03798e-13	1.26545	0.386	0.133	1.05635e-08	Smooth muscle cells	LRIG3
9.57633e-13	1.42099	0.341	0.112	1.25852e-08	Smooth muscle cells	PLAR12069
1.3062e-12	1.51803	0.273	0.079	1.71661e-08	Smooth muscle cells	PLAR07825
5.1805e-12	1.63195	0.557	0.313	6.80821e-08	Smooth muscle cells	PHLDB2
2.6494e-11	2.07245	0.364	0.151	3.48183e-07	Smooth muscle cells	FRMD6
3.23387e-11	1.70083	0.614	0.463	4.24995e-07	Smooth muscle cells	ITSN1
7.01783e-10	2.51033	0.511	0.344	9.22283e-06	Smooth muscle cells	RALGPS2
1.38109e-09	1.50226	0.398	0.195	1.81502e-05	Smooth muscle cells	FGD6
2.42374e-09	1.3649	0.489	0.266	3.18528e-05	Smooth muscle cells	MTUS1
3.51897e-09	1.76794	0.386	0.19	4.62463e-05	Smooth muscle cells	DENND2B
3.96921e-09	1.14622	0.545	0.301	5.21633e-05	Smooth muscle cells	PLAR04014
5.32281e-09	0.591145	1	0.995	6.99524e-05	Smooth muscle cells	PLAR13863
8.85127e-09	1.3544	0.682	0.599	0.000116323	Smooth muscle cells	CLU
1.73466e-08	1.43375	0.295	0.118	0.000227969	Smooth muscle cells	RASSF8
1.86297e-08	2.02593	0.318	0.141	0.000244831	Smooth muscle cells	CARD6
2.1341e-08	1.42312	0.727	0.743	0.000280463	Smooth muscle cells	MARCHF6
2.4791e-08	1.37071	0.307	0.125	0.000325804	Smooth muscle cells	NOTCH2
4.04192e-08	1.31279	0.33	0.141	0.00053119	Smooth muscle cells	SLC20A2
5.57121e-08	1.43816	0.352	0.17	0.000732169	Smooth muscle cells	BCO2
5.97142e-08	1.50318	0.318	0.144	0.000784764	Smooth muscle cells	PLAR05602
6.02638e-08	1.4499	0.352	0.177	0.000791987	Smooth muscle cells	RBMS1
7.55831e-08	1.57154	0.364	0.188	0.000993313	Smooth muscle cells	PLAR16596
4.47412e-07	0.896253	0.739	0.74	0.00587989	Smooth muscle cells	SPTBN1
8.19737e-07	1.16108	0.636	0.551	0.010773	Smooth muscle cells	PLEKHA2
1.11524e-06	1.37986	0.307	0.144	0.0146565	Smooth muscle cells	EFEMP1
2.33392e-06	0.606679	0.784	0.726	0.0306724	Smooth muscle cells	TCF12
2.45682e-06	1.01765	0.386	0.205	0.0322876	Smooth muscle cells	ZNF521
0	4.70905	0.9	0.015	0	Excitatory neurons	VWF
0	4.6219	0.883	0.011	0	Endothelial cells	ADGRF5
0	3.34588	0.633	0.006	0	Endothelial cells	PLAR01336
0	3.19897	0.6	0.007	0	Endothelial cells	MECOM
0	3.1156	0.65	0.007	0	Endothelial cells	LEF1
0	2.82066	0.633	0.006	0	Endothelial cells	PLAR00031
0	2.77341	0.6	0.005	0	Endothelial cells	ZNF366
0	2.52953	0.533	0.006	0	Endothelial cells	SLC39A8
0	2.23505	0.383	0.002	0	Endothelial cells	HIGD1B
2.33529e-295	1.93918	0.317	0.002	3.06903e-291	Endothelial cells	KLF4
8.55344e-290	1.22948	0.267	0.001	1.12409e-285	Endothelial cells	ADCY4
4.44996e-289	2.07611	0.433	0.004	5.84814e-285	Endothelial cells	TNFSF10
3.05699e-265	1.89284	0.383	0.004	4.01749e-261	Endothelial cells	RAMP2
1.20043e-240	3.28556	0.75	0.023	1.57761e-236	Endothelial cells	ITGA1
5.67541e-233	2.90918	0.567	0.013	7.45863e-229	Endothelial cells	EPAS1
9.91035e-229	4.2558	0.767	0.027	1.30242e-224	Endothelial cells	ACER2
2.37929e-210	1.78158	0.367	0.005	3.12686e-206	Endothelial cells	PLAR04412
3.63528e-191	3.54368	0.75	0.032	4.77749e-187	Endothelial cells	PALMD
2.30313e-181	1.52673	0.317	0.004	3.02677e-177	Endothelial cells	SLC35F2
2.16491e-175	2.95124	0.65	0.025	2.84513e-171	Endothelial cells	FLI1
8.18062e-167	2.69997	0.6	0.022	1.0751e-162	Endothelial cells	PLAR03060
1.50405e-164	2.53707	0.5	0.015	1.97662e-160	Endothelial cells	MYOF
4.14158e-152	3.20329	0.683	0.033	5.44287e-148	Endothelial cells	RASGRP3
2.87425e-150	4.37137	0.833	0.056	3.77734e-146	Endothelial cells	HMCN1
1.28234e-146	0.93191	0.25	0.003	1.68525e-142	Endothelial cells	ZIC1
4.31245e-144	2.57953	0.533	0.021	5.66742e-140	Endothelial cells	CGNL1
6.0367e-144	2.52586	0.5	0.018	7.93344e-140	Endothelial cells	VIM
1.42496e-139	1.60593	0.383	0.01	1.87268e-135	Endothelial cells	UACA
6.55157e-137	1.30152	0.3	0.006	8.61007e-133	Endothelial cells	PLAR12626
8.05875e-135	2.1632	0.433	0.014	1.05908e-130	Endothelial cells	PLAR16431
3.65715e-128	2.30994	0.467	0.018	4.80622e-124	Endothelial cells	TRPM6
1.39706e-123	2.27529	0.417	0.014	1.83602e-119	Endothelial cells	SDK1
6.08554e-123	1.90904	0.4	0.013	7.99761e-119	Endothelial cells	SLC22A6
1.77375e-121	1.3627	0.35	0.01	2.33107e-117	Endothelial cells	SLC40A1
2.24168e-114	3.39152	0.833	0.075	2.94601e-110	Endothelial cells	PROM1
5.64141e-114	3.44579	0.8	0.065	7.41394e-110	Endothelial cells	SLCO1A2
7.02122e-113	2.24453	0.4	0.015	9.22729e-109	Endothelial cells	CD93
2.62009e-112	1.46742	0.283	0.007	3.44332e-108	Endothelial cells	PLAR08467
5.162e-112	3.8278	0.767	0.064	6.78391e-108	Endothelial cells	ETS1
8.60921e-109	1.64092	0.267	0.006	1.13142e-104	Endothelial cells	RASIP1
3.37387e-96	3.02705	0.617	0.045	4.43394e-92	Endothelial cells	PLAR03906
2.25054e-92	3.50905	0.8	0.088	2.95766e-88	Endothelial cells	IFNAR1
4.66288e-90	3.12087	0.75	0.075	6.12796e-86	Endothelial cells	CP
4.65667e-88	2.888	0.65	0.056	6.11979e-84	Endothelial cells	KITLG
3.30978e-83	3.38854	0.717	0.077	4.34972e-79	Endothelial cells	PTPRB
6.95392e-83	2.65972	0.517	0.037	9.13884e-79	Endothelial cells	ADGRL4
3.57647e-78	2.11729	0.567	0.046	4.70019e-74	Endothelial cells	SPTLC3
1.37421e-72	2.95636	0.717	0.085	1.80599e-68	Endothelial cells	LAMA4
2.00729e-72	2.81282	0.65	0.069	2.63798e-68	Endothelial cells	SYNE2
2.92086e-72	1.90067	0.267	0.01	3.83859e-68	Endothelial cells	ITIH5
4.76043e-68	2.23197	0.533	0.047	6.25616e-64	Endothelial cells	PLAR08008
5.59602e-68	1.75608	0.267	0.011	7.35429e-64	Endothelial cells	APCDD1
1.3903e-65	1.22295	0.283	0.013	1.82714e-61	Endothelial cells	OGN
5.80975e-65	2.02062	0.417	0.03	7.63517e-61	Endothelial cells	CSRP2
3.48422e-64	1.14138	0.25	0.01	4.57896e-60	Endothelial cells	GGT5
3.9454e-64	4.301	0.85	0.159	5.18505e-60	Endothelial cells	TFRC
1.46104e-63	1.26892	0.283	0.013	1.9201e-59	Endothelial cells	TAP1
3.52316e-63	1.34443	0.25	0.01	4.63014e-59	Endothelial cells	SLC19A3
7.35841e-63	2.75381	0.667	0.08	9.67042e-59	Endothelial cells	PLAR17061
6.06822e-62	4.65348	0.717	0.106	7.97486e-58	Endothelial cells	PLAR11324
2.14628e-61	2.76227	0.633	0.076	2.82064e-57	Endothelial cells	ARHGAP29
2.29427e-60	2.18438	0.383	0.027	3.01513e-56	Endothelial cells	ISYNA1
5.94724e-60	1.85576	0.45	0.038	7.81586e-56	Endothelial cells	HYAL2
1.38656e-58	2.42387	0.5	0.049	1.82221e-54	Endothelial cells	RHOJ
1.09946e-57	2.31697	0.483	0.045	1.44491e-53	Endothelial cells	PLAR01897
3.16274e-56	2.6521	0.433	0.037	4.15648e-52	Endothelial cells	ANGPT2
7.37659e-56	1.71827	0.333	0.022	9.69431e-52	Endothelial cells	KIF23
1.80241e-55	2.44859	0.35	0.024	2.36872e-51	Endothelial cells	FN1
1.92957e-53	3.23535	0.817	0.169	2.53585e-49	Endothelial cells	PTPRM
2.22596e-53	3.23415	0.75	0.138	2.92535e-49	Endothelial cells	TRIM69
1.0721e-52	2.35679	0.517	0.056	1.40895e-48	Endothelial cells	ITGA6
1.45855e-52	1.52075	0.283	0.016	1.91682e-48	Endothelial cells	SLCO2B1
7.85328e-52	2.18126	0.483	0.051	1.03208e-47	Endothelial cells	PLAR01896
1.7915e-51	1.46669	0.333	0.023	2.35438e-47	Endothelial cells	PLAT
3.4256e-51	1.71243	0.333	0.024	4.50192e-47	Endothelial cells	NOSTRIN
5.13736e-51	4.27543	0.967	0.332	6.75152e-47	Endothelial cells	GPCPD1
1.05214e-49	1.56583	0.367	0.029	1.38272e-45	Endothelial cells	SP100
1.16699e-49	2.54148	0.667	0.107	1.53365e-45	Endothelial cells	PLAR13252
9.42643e-49	1.47116	0.317	0.022	1.23882e-44	Endothelial cells	WWTR1
3.35612e-48	1.5077	0.317	0.022	4.41061e-44	Endothelial cells	SVIL
5.14846e-48	1.07235	0.25	0.014	6.76611e-44	Endothelial cells	SHROOM4
1.55307e-47	2.25381	0.567	0.072	2.04104e-43	Endothelial cells	PLAR05977
1.97362e-47	3.04863	0.867	0.211	2.59373e-43	Endothelial cells	COBLL1
1.05752e-46	2.70648	0.75	0.144	1.3898e-42	Endothelial cells	PLAR03068
8.6774e-46	1.64345	0.383	0.034	1.14038e-41	Endothelial cells	DDR2
1.92824e-45	1.79931	0.317	0.024	2.5341e-41	Endothelial cells	PECAM1
1.9791e-45	2.52284	0.567	0.08	2.60093e-41	Endothelial cells	PDE7B
4.03106e-45	1.4383	0.283	0.019	5.29762e-41	Endothelial cells	EPSTI1
2.57438e-44	2.00471	0.367	0.034	3.38324e-40	Endothelial cells	PLAR07302
4.59553e-42	3.62029	0.833	0.249	6.03944e-38	Endothelial cells	ATP10A
2.85043e-40	1.47813	0.333	0.03	3.74604e-36	Endothelial cells	HSPB1
1.03312e-39	1.40487	0.267	0.019	1.35773e-35	Endothelial cells	PLAR13801
1.08145e-39	1.84595	0.533	0.076	1.42124e-35	Endothelial cells	PLAR01293
1.92033e-39	2.18331	0.45	0.057	2.5237e-35	Endothelial cells	DLC1
2.10527e-38	1.67706	0.483	0.067	2.76674e-34	Endothelial cells	RBMS2
1.1164e-36	2.66528	0.633	0.131	1.46717e-32	Endothelial cells	PLAR04423
2.22709e-36	2.98172	0.767	0.228	2.92684e-32	Endothelial cells	OCLN
3.17947e-36	2.36097	0.65	0.131	4.17846e-32	Endothelial cells	TANC1
3.99873e-36	1.8041	0.483	0.067	5.25513e-32	Endothelial cells	METTL7A
9.70652e-36	1.4169	0.3	0.027	1.27563e-31	Endothelial cells	PLAR12299
1.55406e-35	2.88621	0.967	0.651	2.04235e-31	Endothelial cells	PLAR04567
4.14664e-35	1.80783	0.567	0.093	5.44952e-31	Endothelial cells	CALCRL
4.83383e-35	2.82622	0.683	0.171	6.35263e-31	Endothelial cells	RAB3IP
4.7073e-34	2.65483	0.65	0.156	6.18634e-30	Endothelial cells	TBC1D4
6.4544e-34	2.85324	0.683	0.174	8.48237e-30	Endothelial cells	IVNS1ABP
2.06354e-33	1.97032	0.45	0.064	2.7119e-29	Endothelial cells	TXNIP
4.38018e-33	3.33335	0.95	0.575	5.75643e-29	Endothelial cells	SLC39A10
4.99519e-32	2.32236	0.683	0.167	6.56468e-28	Endothelial cells	PDGFC
1.31646e-31	2.25505	0.517	0.096	1.73009e-27	Endothelial cells	LRRC8C
3.98273e-31	1.42064	0.317	0.036	5.2341e-27	Endothelial cells	FOXF2
4.71484e-31	2.69674	0.933	0.621	6.19625e-27	Endothelial cells	IGF1R
8.11191e-31	1.91837	0.983	0.738	1.06607e-26	Endothelial cells	SPTBN1
1.71996e-30	2.54938	0.933	0.541	2.26037e-26	Endothelial cells	DOCK9
2.86241e-30	2.0229	0.517	0.096	3.76178e-26	Endothelial cells	TEK
1.52455e-29	1.93011	0.517	0.096	2.00356e-25	Endothelial cells	ARHGAP31
1.74162e-29	1.65329	0.467	0.076	2.28883e-25	Endothelial cells	PRKD3
1.75213e-29	1.00639	0.267	0.026	2.30265e-25	Endothelial cells	ZC3HAV1
3.92849e-28	2.4884	0.717	0.231	5.16282e-24	Endothelial cells	CTNNB1
8.08201e-28	1.90319	0.483	0.09	1.06214e-23	Endothelial cells	PLAR01704
2.28791e-27	1.18735	0.3	0.035	3.00677e-23	Endothelial cells	CFLAR
2.51323e-27	2.57304	0.767	0.291	3.30288e-23	Endothelial cells	FAT2
4.05743e-27	1.60351	0.45	0.077	5.33227e-23	Endothelial cells	MAP3K20
4.31148e-26	1.28096	0.317	0.04	5.66615e-22	Endothelial cells	DERA
6.4432e-26	0.995374	0.267	0.029	8.46765e-22	Endothelial cells	MSN
9.2257e-26	1.07	0.367	0.051	1.21244e-21	Endothelial cells	TNS1
1.63403e-25	1.86925	0.45	0.084	2.14744e-21	Endothelial cells	TGFBR2
4.81237e-25	1.1021	0.25	0.027	6.32441e-21	Endothelial cells	IL1A
2.42645e-24	1.48783	0.433	0.078	3.18884e-20	Endothelial cells	TIMP3
7.71898e-24	2.21907	0.85	0.501	1.01443e-19	Endothelial cells	RUNDC3B
1.02079e-23	1.25491	0.4	0.067	1.34152e-19	Endothelial cells	ENTPD1
1.16993e-23	2.85764	0.617	0.182	1.53753e-19	Endothelial cells	TPK1
2.99406e-23	0.861766	0.25	0.029	3.9348e-19	Endothelial cells	S100A10
4.2682e-23	1.61407	0.4	0.071	5.60927e-19	Endothelial cells	SLC38A3
1.27035e-22	1.89587	0.533	0.134	1.6695e-18	Endothelial cells	PRTG
1.38176e-22	1.56981	0.333	0.052	1.81591e-18	Endothelial cells	PLAR08390
1.76995e-22	1.70734	0.367	0.062	2.32607e-18	Endothelial cells	STAT4
1.91089e-22	1.11548	0.283	0.036	2.51129e-18	Endothelial cells	ROBO4
3.13949e-22	2.02982	0.733	0.32	4.12591e-18	Endothelial cells	ACVR1
4.15868e-22	1.67963	0.5	0.112	5.46533e-18	Endothelial cells	PLAR12069
7.24908e-22	2.25865	0.85	0.55	9.52674e-18	Endothelial cells	PLEKHA2
1.3637e-21	1.54633	0.417	0.078	1.79218e-17	Endothelial cells	CLIC4
2.09345e-21	2.04637	0.817	0.454	2.75122e-17	Endothelial cells	TJP1
2.74413e-21	1.91353	0.6	0.181	3.60634e-17	Endothelial cells	APBB2
3.29767e-21	2.00442	0.817	0.349	4.3338e-17	Endothelial cells	UTRN
9.41504e-21	1.33322	0.25	0.032	1.23732e-16	Endothelial cells	PLAR13799
9.72932e-21	1.09906	0.267	0.037	1.27863e-16	Endothelial cells	CAV1
1.08428e-20	1.43772	0.267	0.037	1.42496e-16	Endothelial cells	SKAP2
1.65302e-20	1.07916	0.25	0.032	2.1724e-16	Endothelial cells	PLAR05533
1.56423e-19	1.80797	0.817	0.437	2.05572e-15	Endothelial cells	ESYT2
1.91407e-19	1.98456	0.483	0.126	2.51547e-15	Endothelial cells	AGER
2.27497e-19	1.67716	0.533	0.145	2.98977e-15	Endothelial cells	MAP3K1
2.99317e-19	1.95552	0.683	0.276	3.93362e-15	Endothelial cells	CDK6
5.56805e-19	2.07938	0.733	0.33	7.31754e-15	Endothelial cells	TRAPPC11
6.87547e-19	1.59182	0.35	0.068	9.03574e-15	Endothelial cells	PLAR01037
8.07007e-19	1.7215	0.4	0.091	1.06057e-14	Endothelial cells	FMNL3
8.9931e-19	1.59336	0.883	0.662	1.18187e-14	Endothelial cells	PIK3C2A
5.36202e-18	1.33248	0.267	0.042	7.04677e-14	Endothelial cells	ANXA1
5.88721e-18	2.0733	0.717	0.34	7.73698e-14	Endothelial cells	PLAR02756
9.26372e-18	1.6916	0.5	0.134	1.21744e-13	Endothelial cells	HEG1
1.11132e-17	1.98942	0.617	0.247	1.4605e-13	Endothelial cells	MSANTD2
1.80165e-17	1.1789	0.433	0.095	2.36773e-13	Endothelial cells	PLAR15894
2.65646e-17	1.58639	0.5	0.143	3.49112e-13	Endothelial cells	PLAR05602
4.20453e-17	1.6475	0.383	0.09	5.5256e-13	Endothelial cells	ARL4A
4.83445e-17	2.20537	0.517	0.169	6.35343e-13	Endothelial cells	ABLIM3
1.35044e-16	1.62092	0.867	0.716	1.77475e-12	Endothelial cells	RALGAPA1
1.40404e-16	2.19841	0.667	0.346	1.84519e-12	Endothelial cells	JCAD
4.26898e-16	1.37723	0.3	0.059	5.6103e-12	Endothelial cells	SDCBP
4.3073e-16	1.67323	0.75	0.444	5.66066e-12	Endothelial cells	RDX
5.19178e-16	1.57028	0.55	0.177	6.82304e-12	Endothelial cells	S100A6
1.03207e-15	0.848835	1	0.995	1.35634e-11	Endothelial cells	PLAR13863
1.20116e-15	1.47632	0.85	0.662	1.57857e-11	Endothelial cells	SORBS1
1.41941e-15	0.850667	0.267	0.047	1.86539e-11	Endothelial cells	ARAP3
1.5273e-15	0.922415	0.283	0.051	2.00718e-11	Endothelial cells	THSD1
3.97513e-15	1.91566	0.483	0.165	5.22412e-11	Endothelial cells	MYO1B
6.59901e-15	1.36376	0.733	0.301	8.67242e-11	Endothelial cells	PLAR04014
6.87039e-15	1.16188	0.3	0.058	9.02907e-11	Endothelial cells	TBC1D1
8.546e-15	1.6685	0.733	0.357	1.12311e-10	Endothelial cells	PDLIM5
1.75613e-14	0.751279	0.267	0.05	2.30791e-10	Endothelial cells	NR1D1
1.85313e-14	1.85944	0.767	0.523	2.43539e-10	Endothelial cells	FCHO2
2.18712e-14	1.19245	0.933	0.804	2.87431e-10	Endothelial cells	SPARCL1
3.60095e-14	1.78174	0.667	0.339	4.73236e-10	Endothelial cells	AGBL3
6.00608e-14	1.21577	0.817	0.446	7.89318e-10	Endothelial cells	ZEB1
1.40468e-13	1.73613	0.333	0.082	1.84603e-09	Endothelial cells	ST8SIA4
3.05989e-13	2.04442	0.567	0.256	4.0213e-09	Endothelial cells	CA4
4.26796e-13	1.13791	0.267	0.053	5.60896e-09	Endothelial cells	PLAR01026
4.77794e-13	1.04501	0.3	0.065	6.27916e-09	Endothelial cells	CRYBG3
6.77926e-13	1.1723	0.433	0.125	8.90931e-09	Endothelial cells	IKBKB
7.35303e-13	1.87672	0.633	0.32	9.66336e-09	Endothelial cells	KIF5B
1.68322e-12	1.33293	0.533	0.2	2.21209e-08	Endothelial cells	PLAR03688
2.37633e-12	1.64807	0.633	0.32	3.12298e-08	Endothelial cells	PLCB4
2.40098e-12	1.1051	0.25	0.051	3.15537e-08	Endothelial cells	SUSD6
2.91663e-12	1.14111	0.883	0.741	3.83304e-08	Endothelial cells	BMPR2
3.81196e-12	1.29647	0.617	0.266	5.00968e-08	Endothelial cells	MTUS1
4.09166e-12	1.54368	0.75	0.532	5.37726e-08	Endothelial cells	PCCA
4.77929e-12	1.54341	0.617	0.315	6.28095e-08	Endothelial cells	EPB41
5.11997e-12	1.47109	0.717	0.415	6.72866e-08	Endothelial cells	ADGRL2
8.65907e-12	1.4276	0.4	0.128	1.13798e-07	Endothelial cells	WBP1L
9.6894e-12	1.87012	0.583	0.298	1.27338e-07	Endothelial cells	C9orf153
1.0615e-11	1.09382	0.383	0.112	1.39502e-07	Endothelial cells	DISC1
1.12336e-11	0.977581	0.867	0.799	1.47632e-07	Endothelial cells	ITM2B
1.44934e-11	0.836845	0.583	0.213	1.90472e-07	Endothelial cells	RNF220
2.43571e-11	1.12069	0.283	0.067	3.20101e-07	Endothelial cells	STARD9
3.5456e-11	1.46892	0.567	0.25	4.65963e-07	Endothelial cells	USP53
3.7244e-11	1.4391	0.75	0.527	4.8946e-07	Endothelial cells	ABLIM1
3.84186e-11	1.48957	0.6	0.292	5.04897e-07	Endothelial cells	RPL3
4.21397e-11	1.17641	0.483	0.165	5.538e-07	Endothelial cells	SNTB1
4.45954e-11	1.44221	0.45	0.165	5.86072e-07	Endothelial cells	SLC22A5
5.35706e-11	1.2622	0.767	0.577	7.04025e-07	Endothelial cells	FRYL
6.19314e-11	0.771924	0.917	0.829	8.13902e-07	Endothelial cells	CFAP70
6.62214e-11	1.709	0.6	0.28	8.70282e-07	Endothelial cells	PHACTR2
7.28299e-11	1.32961	0.617	0.287	9.5713e-07	Endothelial cells	TEX14
9.73767e-11	1.36266	0.4	0.134	1.27972e-06	Endothelial cells	PLAR04845
1.42738e-10	1.47007	0.45	0.18	1.87586e-06	Endothelial cells	NET1
2.23507e-10	1.02379	0.25	0.057	2.93733e-06	Endothelial cells	KLF3
2.56094e-10	1.19338	0.3	0.083	3.36559e-06	Endothelial cells	NINL
2.75921e-10	1.29824	0.483	0.199	3.62616e-06	Endothelial cells	CTNND1
2.8077e-10	1.51743	0.667	0.382	3.68988e-06	Endothelial cells	CCDC85A
5.47953e-10	1.45216	0.317	0.097	7.2012e-06	Endothelial cells	HECA
7.57808e-10	1.50067	0.467	0.2	9.95912e-06	Endothelial cells	SLC3A2
9.20649e-10	0.939821	0.317	0.087	1.20992e-05	Endothelial cells	CDC14A
1.09491e-09	1.50656	0.6	0.35	1.43894e-05	Endothelial cells	PLAR02937
1.37546e-09	1.07036	0.35	0.117	1.80763e-05	Endothelial cells	LAMB2
1.48854e-09	1.3998	0.45	0.188	1.95624e-05	Endothelial cells	PALM2AKAP2
2.43801e-09	1.02228	0.85	0.666	3.20404e-05	Endothelial cells	RAPGEF2
3.14298e-09	0.91575	0.883	0.6	4.1305e-05	Endothelial cells	PLAR06764
3.41594e-09	0.856643	0.25	0.061	4.48923e-05	Endothelial cells	KANK1
4.58004e-09	1.11229	0.567	0.282	6.01909e-05	Endothelial cells	PLAR00249
4.58878e-09	1.37642	0.533	0.257	6.03057e-05	Endothelial cells	PLAR06186
4.60133e-09	1.29442	0.567	0.293	6.04706e-05	Endothelial cells	PLAR07215
7.63804e-09	0.59315	0.283	0.075	0.000100379	Endothelial cells	DOCK1
8.8306e-09	1.53092	0.633	0.447	0.000116052	Endothelial cells	PLAR05796
9.69863e-09	1.61732	0.45	0.207	0.000127459	Endothelial cells	FLNB
1.02946e-08	0.82698	0.767	0.47	0.000135292	Endothelial cells	PREX2
1.09949e-08	1.10803	0.4	0.152	0.000144496	Endothelial cells	RPS28
1.10318e-08	1.64017	0.433	0.197	0.000144979	Endothelial cells	LIFR
1.2368e-08	1.76511	0.55	0.312	0.00016254	Endothelial cells	PLAR06121
1.2953e-08	0.978059	0.767	0.628	0.000170228	Endothelial cells	MPDZ
1.38983e-08	1.26702	0.5	0.243	0.000182652	Endothelial cells	PLAR16185
1.6155e-08	1.36754	0.317	0.107	0.000212309	Endothelial cells	GJC1
1.87575e-08	1.27979	0.45	0.195	0.000246511	Endothelial cells	FGD6
1.89957e-08	0.897897	0.8	0.576	0.000249641	Endothelial cells	PLAR07914
1.90668e-08	0.791247	0.883	0.767	0.000250576	Endothelial cells	PLAR16466
2.20829e-08	1.12029	0.683	0.468	0.000290213	Endothelial cells	PLAR01795
2.24276e-08	1.16422	0.7	0.507	0.000294744	Endothelial cells	PLAR03242
3.4043e-08	1.53099	0.383	0.159	0.000447394	Endothelial cells	RHOBTB1
3.45651e-08	0.909458	0.35	0.124	0.000454254	Endothelial cells	PTPN14
3.56357e-08	1.59283	0.467	0.23	0.000468325	Endothelial cells	CPQ
3.84663e-08	1.15326	0.3	0.098	0.000505524	Endothelial cells	ANO6
4.48799e-08	1.5084	0.467	0.234	0.000589812	Endothelial cells	ANKS1A
5.04948e-08	1.26106	0.25	0.074	0.000663603	Endothelial cells	FUCA1
5.85522e-08	0.868193	0.367	0.135	0.000769493	Endothelial cells	PLAR02639
5.96043e-08	0.588759	0.267	0.073	0.00078332	Endothelial cells	EPS8
6.47575e-08	1.2192	0.567	0.314	0.000851043	Endothelial cells	RPS3
6.82884e-08	1.04196	0.45	0.19	0.000897446	Endothelial cells	DENND2B
8.94589e-08	1.55846	0.617	0.453	0.00117567	Endothelial cells	IQCN
1.07209e-07	1.3039	0.467	0.23	0.00140894	Endothelial cells	AGFG1
1.10692e-07	0.579893	0.9	0.725	0.00145471	Endothelial cells	TCF12
1.17516e-07	0.739612	0.267	0.079	0.0015444	Endothelial cells	SNX9
1.54233e-07	1.15827	0.467	0.241	0.00202693	Endothelial cells	DYSF
1.54752e-07	1.13787	0.483	0.237	0.00203375	Endothelial cells	RPL13A
1.55605e-07	1.10294	0.683	0.511	0.00204497	Endothelial cells	SRGAP2
1.5902e-07	1.05931	0.533	0.275	0.00208983	Endothelial cells	PICALM
2.36838e-07	0.750851	0.367	0.137	0.00311252	Endothelial cells	ARHGAP42
2.9727e-07	0.966094	0.3	0.103	0.00390672	Endothelial cells	CLYBL
3.50428e-07	1.47829	0.483	0.264	0.00460533	Endothelial cells	FNBP1L
4.03572e-07	0.817657	0.25	0.077	0.00530375	Endothelial cells	UBXN1
4.05419e-07	1.16498	0.283	0.101	0.00532802	Endothelial cells	LAMC1
4.37998e-07	0.920705	0.383	0.152	0.00575616	Endothelial cells	MCC
5.37032e-07	0.858896	0.617	0.363	0.00705767	Endothelial cells	RPS5
8.70335e-07	1.15629	0.5	0.272	0.0114379	Endothelial cells	RECK
9.44132e-07	0.554835	0.367	0.153	0.0124078	Endothelial cells	LAMA2
9.46032e-07	1.27235	0.467	0.247	0.0124328	Endothelial cells	PLAR01861
9.5447e-07	1.09954	0.4	0.183	0.0125437	Endothelial cells	LRCH1
9.59047e-07	0.637323	0.333	0.118	0.0126038	Endothelial cells	RASSF8
1.01589e-06	0.627667	0.333	0.125	0.0133508	Endothelial cells	TRPC4
1.03862e-06	0.674432	0.25	0.08	0.0136496	Endothelial cells	KIF27
1.0613e-06	1.34947	0.483	0.264	0.0139476	Endothelial cells	ACSS3
1.27145e-06	0.966249	0.367	0.156	0.0167094	Endothelial cells	SIPA1L2
1.39086e-06	1.19175	0.467	0.249	0.0182787	Endothelial cells	GPD1L
1.4396e-06	1.44894	0.4	0.182	0.0189192	Endothelial cells	USP6NL
1.45054e-06	0.992775	0.7	0.504	0.019063	Endothelial cells	RPL32
1.51547e-06	1.05485	0.583	0.367	0.0199163	Endothelial cells	RPL35A
1.57026e-06	0.737449	0.467	0.205	0.0206364	Endothelial cells	ZNF521
1.68517e-06	1.11827	0.517	0.303	0.0221465	Endothelial cells	TPT1
1.75787e-06	1.44874	0.55	0.381	0.023102	Endothelial cells	PIK3CB
1.90236e-06	1.19056	0.683	0.573	0.0250009	Endothelial cells	TTN
1.97882e-06	0.86713	0.5	0.25	0.0260056	Endothelial cells	SEMA6A
2.01605e-06	0.695713	0.25	0.085	0.026495	Endothelial cells	PIF1
2.0444e-06	0.897607	0.283	0.105	0.0268675	Endothelial cells	RAI14
2.09827e-06	1.20333	0.367	0.165	0.0275755	Endothelial cells	RPL27A
2.33828e-06	1.05495	0.717	0.595	0.0307296	Endothelial cells	ADAM10
2.39001e-06	0.955298	0.717	0.551	0.0314095	Endothelial cells	REV3L
2.74838e-06	1.56121	0.25	0.086	0.0361193	Endothelial cells	PLAR16052
2.9294e-06	1.43909	0.35	0.154	0.0384982	Endothelial cells	SAT1
3.44819e-06	1.10518	0.617	0.432	0.0453161	Endothelial cells	RPLP0

### Sheet: Lung
p_val	avg_log2FC	pct.1	pct.2	p_val_adj	cluster	gene
0	2.77017	0.996	0.785	0	Pulmonary alveolar type I	ZNF385B
0	2.76997	0.979	0.456	0	Pulmonary alveolar type I	PLAR00831
0	2.74118	0.973	0.395	0	Pulmonary alveolar type I	PLAR16008
0	2.67932	0.999	0.853	0	Pulmonary alveolar type I	ABCA5
0	2.57672	0.98	0.498	0	Pulmonary alveolar type I	SEMA3E
0	2.5402	0.997	0.719	0	Pulmonary alveolar type I	LMO7
0	2.48841	0.986	0.552	0	Pulmonary alveolar type I	ARHGAP28
0	2.46031	0.981	0.471	0	Pulmonary alveolar type I	PALM2AKAP2
0	2.44912	0.993	0.768	0	Pulmonary alveolar type I	USP25
0	2.43993	0.986	0.601	0	Pulmonary alveolar type I	NEDD9
0	2.43214	0.982	0.474	0	Pulmonary alveolar type I	LAMA3
0	2.416	0.989	0.653	0	Pulmonary alveolar type I	KITLG
0	2.38393	0.914	0.238	0	Pulmonary alveolar type I	CMYA5
0	2.3812	0.999	0.913	0	Pulmonary alveolar type I	RTKN2
0	2.34821	0.808	0.211	0	Pulmonary alveolar type I	ADAMTS19
0	2.30466	0.866	0.181	0	Pulmonary alveolar type I	ARPP21
0	2.27159	0.965	0.492	0	Pulmonary alveolar type I	NCKAP5
0	2.27026	0.877	0.261	0	Pulmonary alveolar type I	NTN4
0	2.24409	0.805	0.149	0	Pulmonary alveolar type I	NOX4
0	2.21545	0.802	0.262	0	Pulmonary alveolar type I	COL12A1
0	2.21175	0.984	0.569	0	Pulmonary alveolar type I	WWC2
0	2.18073	0.967	0.4	0	Pulmonary alveolar type I	SPRYD7
0	2.15264	0.942	0.358	0	Pulmonary alveolar type I	HEG1
0	2.13755	0.96	0.438	0	Pulmonary alveolar type I	PLAR15733
0	2.1351	0.882	0.216	0	Pulmonary alveolar type I	PLAR01533
0	2.08315	0.888	0.205	0	Pulmonary alveolar type I	TMPRSS7
0	2.06603	0.765	0.166	0	Pulmonary alveolar type I	PLAR07109
0	2.0512	0.979	0.549	0	Pulmonary alveolar type I	EPB41L5
0	2.00297	0.919	0.286	0	Pulmonary alveolar type I	CYP4B1
0	1.98973	0.879	0.282	0	Pulmonary alveolar type I	EVA1A
0	1.97902	0.866	0.188	0	Pulmonary alveolar type I	ANXA3
0	1.96578	0.928	0.39	0	Pulmonary alveolar type I	MFF
0	1.96293	0.975	0.539	0	Pulmonary alveolar type I	CAV1
0	1.92022	0.967	0.535	0	Pulmonary alveolar type I	ABCA1
0	1.90946	0.939	0.459	0	Pulmonary alveolar type I	TIMP3
0	1.88802	0.879	0.254	0	Pulmonary alveolar type I	PLAR11503
0	1.87957	0.721	0.104	0	Pulmonary alveolar type I	PLAR16461
0	1.84964	0.982	0.644	0	Pulmonary alveolar type I	ARHGEF26
0	1.84812	0.985	0.647	0	Pulmonary alveolar type I	MPP7
0	1.83157	0.536	0.106	0	Pulmonary alveolar type I	PLAR13349
0	1.82454	0.981	0.618	0	Pulmonary alveolar type I	XDH
0	1.81295	0.801	0.19	0	Pulmonary alveolar type I	SLC27A6
0	1.81257	0.969	0.53	0	Pulmonary alveolar type I	PLAR02756
0	1.81216	0.794	0.197	0	Pulmonary alveolar type I	PLAR05803
0	1.80469	0.799	0.202	0	Pulmonary alveolar type I	PLAR01113
0	1.76599	0.98	0.761	0	Pulmonary alveolar type I	PPP1R12B
0	1.74867	0.775	0.229	0	Pulmonary alveolar type I	PKP2
0	1.74723	0.807	0.256	0	Pulmonary alveolar type I	PLAR16953
0	1.7444	0.967	0.557	0	Pulmonary alveolar type I	CDC14A
0	1.74241	0.943	0.439	0	Pulmonary alveolar type I	CSGALNACT2
0	1.73128	0.633	0.095	0	Pulmonary alveolar type I	PLAR00541
0	1.73053	0.799	0.265	0	Pulmonary alveolar type I	RFTN1
0	1.72414	0.902	0.342	0	Pulmonary alveolar type I	ING3
0	1.71041	0.758	0.173	0	Pulmonary alveolar type I	RHOBTB3
0	1.70383	0.88	0.365	0	Pulmonary alveolar type I	MYO1B
0	1.70089	0.912	0.344	0	Pulmonary alveolar type I	SYBU
0	1.68932	0.831	0.28	0	Pulmonary alveolar type I	PPM1L
0	1.68913	0.787	0.191	0	Pulmonary alveolar type I	AFF3
0	1.67848	0.864	0.289	0	Pulmonary alveolar type I	DNAH6
0	1.6681	0.853	0.302	0	Pulmonary alveolar type I	LMBRD2
0	1.66289	0.636	0.16	0	Pulmonary alveolar type I	NAV3
0	1.6621	0.751	0.135	0	Pulmonary alveolar type I	SLC6A4
0	1.65367	0.953	0.507	0	Pulmonary alveolar type I	REPS2
0	1.64518	0.847	0.257	0	Pulmonary alveolar type I	NECTIN3
0	1.63588	0.86	0.311	0	Pulmonary alveolar type I	PLAR02937
0	1.62356	0.965	0.553	0	Pulmonary alveolar type I	HIBADH
0	1.59578	0.724	0.146	0	Pulmonary alveolar type I	TBC1D9
0	1.59487	0.9	0.306	0	Pulmonary alveolar type I	ABLIM3
0	1.58366	0.957	0.543	0	Pulmonary alveolar type I	PHACTR2
0	1.56736	0.959	0.595	0	Pulmonary alveolar type I	CEP350
0	1.56183	0.615	0.093	0	Pulmonary alveolar type I	RUBCNL
0	1.56179	0.851	0.288	0	Pulmonary alveolar type I	PXDC1
0	1.54939	0.74	0.194	0	Pulmonary alveolar type I	PLAR07321
0	1.54117	0.831	0.303	0	Pulmonary alveolar type I	APBB2
0	1.533	0.843	0.303	0	Pulmonary alveolar type I	ALS2
0	1.50934	0.618	0.078	0	Pulmonary alveolar type I	SEMA6D
0	1.49723	0.784	0.217	0	Pulmonary alveolar type I	FMO5
0	1.4965	0.525	0.117	0	Pulmonary alveolar type I	PLAR06474
0	1.4956	0.879	0.337	0	Pulmonary alveolar type I	EPB41L4A
0	1.49285	0.985	0.754	0	Pulmonary alveolar type I	MYLIP
0	1.48377	0.968	0.589	0	Pulmonary alveolar type I	PLAR15248
0	1.4782	0.786	0.22	0	Pulmonary alveolar type I	STXBP6
0	1.47581	0.776	0.272	0	Pulmonary alveolar type I	RUSC2
0	1.47303	0.966	0.587	0	Pulmonary alveolar type I	WNK1
0	1.45901	0.903	0.417	0	Pulmonary alveolar type I	CCSER2
0	1.45816	0.966	0.61	0	Pulmonary alveolar type I	PHLDB2
0	1.43938	0.541	0.095	0	Pulmonary alveolar type I	PLAR14293
0	1.43549	0.453	0.073	0	Pulmonary alveolar type I	PLAR15596
0	1.43336	0.607	0.138	0	Pulmonary alveolar type I	RNF150
0	1.43153	0.982	0.695	0	Pulmonary alveolar type I	TJP1
0	1.42842	0.523	0.123	0	Pulmonary alveolar type I	PLAR01130
0	1.42716	0.994	0.848	0	Pulmonary alveolar type I	PLAR01441
0	1.42263	0.635	0.138	0	Pulmonary alveolar type I	SLC12A8
0	1.40936	0.956	0.525	0	Pulmonary alveolar type I	CDK14
0	1.40388	0.93	0.49	0	Pulmonary alveolar type I	PLAR03688
0	1.40317	0.92	0.526	0	Pulmonary alveolar type I	PLAR13252
0	1.40162	0.836	0.299	0	Pulmonary alveolar type I	INPP5F
0	1.39944	0.66	0.134	0	Pulmonary alveolar type I	CYP4X1
0	1.3857	0.825	0.336	0	Pulmonary alveolar type I	PLAR01016
0	1.38333	0.976	0.67	0	Pulmonary alveolar type I	MCU
0	1.37214	0.542	0.077	0	Pulmonary alveolar type I	PLAR10473
0	1.3653	0.541	0.081	0	Pulmonary alveolar type I	PAPSS2
0	1.3621	0.545	0.096	0	Pulmonary alveolar type I	PDE7B
0	1.35334	0.82	0.309	0	Pulmonary alveolar type I	ANKRD50
0	1.34962	0.917	0.473	0	Pulmonary alveolar type I	QKI
0	1.34515	0.874	0.376	0	Pulmonary alveolar type I	DST
0	1.34151	0.988	0.731	0	Pulmonary alveolar type I	PLAR00797
0	1.33194	0.912	0.406	0	Pulmonary alveolar type I	SEMA3B
0	1.3243	0.615	0.105	0	Pulmonary alveolar type I	TBC1D2
0	1.31831	0.49	0.093	0	Pulmonary alveolar type I	PTPRR
0	1.31818	0.993	0.839	0	Pulmonary alveolar type I	UTRN
0	1.3178	0.945	0.565	0	Pulmonary alveolar type I	PLAR00469
0	1.30818	0.895	0.454	0	Pulmonary alveolar type I	PLAR13246
0	1.30166	0.906	0.43	0	Pulmonary alveolar type I	PLAR05541
0	1.30083	0.96	0.595	0	Pulmonary alveolar type I	CLASP1
0	1.28174	0.862	0.394	0	Pulmonary alveolar type I	PLAR12299
0	1.27728	0.691	0.21	0	Pulmonary alveolar type I	NRG1
0	1.27476	0.927	0.527	0	Pulmonary alveolar type I	PDZD2
0	1.26728	0.498	0.069	0	Pulmonary alveolar type I	PLAR10571
0	1.26709	0.742	0.231	0	Pulmonary alveolar type I	PLAR16284
0	1.26185	0.892	0.468	0	Pulmonary alveolar type I	CCDC186
0	1.25272	0.791	0.359	0	Pulmonary alveolar type I	PLAR01573
0	1.24811	0.661	0.182	0	Pulmonary alveolar type I	MCC
0	1.248	0.88	0.365	0	Pulmonary alveolar type I	PLAR16738
0	1.24614	0.993	0.801	0	Pulmonary alveolar type I	LIMCH1
0	1.24565	0.352	0.058	0	Pulmonary alveolar type I	PLAR02272
0	1.24467	0.918	0.537	0	Pulmonary alveolar type I	FERMT2
0	1.22607	0.875	0.404	0	Pulmonary alveolar type I	MPP5
0	1.22469	0.994	0.841	0	Pulmonary alveolar type I	PTPRM
0	1.21278	0.972	0.692	0	Pulmonary alveolar type I	PLAR11888
0	1.21053	0.937	0.543	0	Pulmonary alveolar type I	PHLPP1
0	1.20228	0.635	0.158	0	Pulmonary alveolar type I	PLAR15123
0	1.2015	0.901	0.418	0	Pulmonary alveolar type I	OSBPL3
0	1.19656	0.829	0.369	0	Pulmonary alveolar type I	SUCNR1
0	1.18674	0.818	0.299	0	Pulmonary alveolar type I	RASAL2
0	1.18445	0.43	0.051	0	Pulmonary alveolar type I	KCNN2
0	1.18369	0.728	0.246	0	Pulmonary alveolar type I	HDAC9
0	1.17548	0.577	0.113	0	Pulmonary alveolar type I	TRANK1
0	1.17439	0.95	0.581	0	Pulmonary alveolar type I	TAX1BP1
0	1.17293	0.894	0.42	0	Pulmonary alveolar type I	AHCYL1
0	1.16878	0.516	0.077	0	Pulmonary alveolar type I	STXBP1
0	1.16331	0.801	0.324	0	Pulmonary alveolar type I	PHACTR1
0	1.15585	0.877	0.454	0	Pulmonary alveolar type I	SRGAP2
0	1.15527	0.933	0.55	0	Pulmonary alveolar type I	PLAR16542
0	1.14716	0.394	0.042	0	Pulmonary alveolar type I	PLAR01628
0	1.14362	0.76	0.289	0	Pulmonary alveolar type I	LRRC1
0	1.14053	0.639	0.2	0	Pulmonary alveolar type I	OTUD7B
0	1.13939	0.444	0.075	0	Pulmonary alveolar type I	LAMC2
0	1.13268	0.32	0.049	0	Pulmonary alveolar type I	CNTN3
0	1.13266	0.906	0.491	0	Pulmonary alveolar type I	MAPKAPK5
0	1.12583	0.835	0.324	0	Pulmonary alveolar type I	PTPN14
0	1.11314	0.45	0.078	0	Pulmonary alveolar type I	CDR2
0	1.10649	0.766	0.299	0	Pulmonary alveolar type I	HSD17B2
0	1.10637	0.457	0.084	0	Pulmonary alveolar type I	ANK2
0	1.10238	0.983	0.759	0	Pulmonary alveolar type I	PATJ
0	1.10058	0.861	0.426	0	Pulmonary alveolar type I	KPNA3
0	1.09488	0.415	0.066	0	Pulmonary alveolar type I	EFR3B
0	1.09425	0.943	0.61	0	Pulmonary alveolar type I	ARHGAP21
0	1.08436	0.779	0.328	0	Pulmonary alveolar type I	PLAR01897
0	1.08142	0.421	0.043	0	Pulmonary alveolar type I	PLAR03393
0	1.08127	0.82	0.403	0	Pulmonary alveolar type I	ALDH1A1
0	1.08012	0.359	0.051	0	Pulmonary alveolar type I	SLC26A4
0	1.0773	0.728	0.272	0	Pulmonary alveolar type I	PLAR10487
0	1.07556	0.99	0.789	0	Pulmonary alveolar type I	SPTBN1
0	1.07494	0.602	0.184	0	Pulmonary alveolar type I	RGS22
0	1.0735	0.82	0.367	0	Pulmonary alveolar type I	PLAR01896
0	1.07242	0.697	0.225	0	Pulmonary alveolar type I	CNST
0	1.06999	0.423	0.057	0	Pulmonary alveolar type I	SLC1A1
0	1.0674	0.55	0.143	0	Pulmonary alveolar type I	RAB11FIP1
0	1.06726	0.418	0.077	0	Pulmonary alveolar type I	PLAR00663
0	1.05962	0.37	0.057	0	Pulmonary alveolar type I	NUGGC
0	1.05458	0.913	0.56	0	Pulmonary alveolar type I	PLAR07099
0	1.05349	0.686	0.209	0	Pulmonary alveolar type I	PLAR12844
0	1.05201	0.761	0.28	0	Pulmonary alveolar type I	SEPTIN2
0	1.04935	0.694	0.233	0	Pulmonary alveolar type I	DLC1
0	1.0408	0.442	0.114	0	Pulmonary alveolar type I	PCDH7
0	1.03527	0.949	0.576	0	Pulmonary alveolar type I	PLAR02496
0	1.03416	0.804	0.364	0	Pulmonary alveolar type I	SVIL
0	1.02552	0.815	0.362	0	Pulmonary alveolar type I	NEBL
0	1.02237	0.807	0.333	0	Pulmonary alveolar type I	USP46
0	1.01107	0.962	0.682	0	Pulmonary alveolar type I	PLAR15894
0	1.00744	0.8	0.325	0	Pulmonary alveolar type I	PLAR01572
0	1.0074	0.603	0.188	0	Pulmonary alveolar type I	CYP2J2
0	1.0046	0.753	0.303	0	Pulmonary alveolar type I	PTPN21
0	1.00337	0.798	0.407	0	Pulmonary alveolar type I	KLF6
0	1.00257	0.865	0.449	0	Pulmonary alveolar type I	FNBP1L
0	1.00031	0.937	0.567	0	Pulmonary alveolar type I	ABLIM1
0	0.998051	0.802	0.359	0	Pulmonary alveolar type I	PLS3
0	0.989279	0.9	0.497	0	Pulmonary alveolar type I	PLAR05602
0	0.988847	0.367	0.032	0	Pulmonary alveolar type I	WNT3A
0	0.984371	0.658	0.242	0	Pulmonary alveolar type I	KIF3A
0	0.98061	0.95	0.579	0	Pulmonary alveolar type I	RGCC
0	0.973315	0.628	0.206	0	Pulmonary alveolar type I	COL4A5
0	0.968106	0.575	0.166	0	Pulmonary alveolar type I	PLAR15124
0	0.964884	0.93	0.577	0	Pulmonary alveolar type I	PLAR16624
0	0.964165	0.566	0.154	0	Pulmonary alveolar type I	WHRN
0	0.95988	0.699	0.261	0	Pulmonary alveolar type I	EIF2AK4
0	0.95544	0.927	0.557	0	Pulmonary alveolar type I	C20orf194
0	0.955086	0.793	0.347	0	Pulmonary alveolar type I	NFYC
0	0.950862	0.891	0.486	0	Pulmonary alveolar type I	PIK3CB
0	0.94914	0.458	0.098	0	Pulmonary alveolar type I	PLAR16460
0	0.948401	0.943	0.589	0	Pulmonary alveolar type I	RDX
0	0.942446	0.518	0.157	0	Pulmonary alveolar type I	PLAR11560
0	0.941307	0.698	0.271	0	Pulmonary alveolar type I	IFRD1
0	0.940729	0.912	0.551	0	Pulmonary alveolar type I	APC
0	0.929054	0.983	0.844	0	Pulmonary alveolar type I	ANXA1
0	0.928084	0.453	0.112	0	Pulmonary alveolar type I	MEGF9
0	0.923042	0.809	0.376	0	Pulmonary alveolar type I	PLAR02728
0	0.921165	0.689	0.333	0	Pulmonary alveolar type I	FILIP1
0	0.918604	0.685	0.302	0	Pulmonary alveolar type I	HSPB1
0	0.916035	0.891	0.544	0	Pulmonary alveolar type I	PTPRJ
0	0.911913	0.922	0.569	0	Pulmonary alveolar type I	NPEPPS
0	0.911791	0.319	0.038	0	Pulmonary alveolar type I	SCARA5
0	0.908737	0.294	0.042	0	Pulmonary alveolar type I	NPAS3
0	0.906831	0.556	0.163	0	Pulmonary alveolar type I	PLEKHG4B
0	0.90641	0.839	0.418	0	Pulmonary alveolar type I	WWC1
0	0.903177	0.607	0.206	0	Pulmonary alveolar type I	SPOPL
0	0.900222	0.978	0.773	0	Pulmonary alveolar type I	PLAR16431
0	0.898398	0.909	0.549	0	Pulmonary alveolar type I	MYOF
0	0.897461	0.725	0.339	0	Pulmonary alveolar type I	WLS
0	0.896579	0.674	0.255	0	Pulmonary alveolar type I	PLAR05604
0	0.890223	0.813	0.424	0	Pulmonary alveolar type I	CECR2
0	0.890136	0.784	0.377	0	Pulmonary alveolar type I	CXADR
0	0.888354	0.669	0.284	0	Pulmonary alveolar type I	SYDE2
0	0.879641	0.663	0.269	0	Pulmonary alveolar type I	ZC3H12C
0	0.876322	0.434	0.094	0	Pulmonary alveolar type I	SKP2
0	0.874787	0.707	0.28	0	Pulmonary alveolar type I	COG7
0	0.87338	0.768	0.338	0	Pulmonary alveolar type I	MPRIP
0	0.870655	0.678	0.265	0	Pulmonary alveolar type I	LMTK2
0	0.86873	0.975	0.787	0	Pulmonary alveolar type I	GPHN
0	0.868678	0.752	0.305	0	Pulmonary alveolar type I	PLAR07561
0	0.86497	0.842	0.438	0	Pulmonary alveolar type I	SNX13
0	0.861232	0.935	0.604	0	Pulmonary alveolar type I	MAGI1
0	0.857752	0.326	0.042	0	Pulmonary alveolar type I	PLAR05521
0	0.856575	0.714	0.305	0	Pulmonary alveolar type I	VCL
0	0.851609	0.478	0.13	0	Pulmonary alveolar type I	PLAR02936
0	0.833201	0.804	0.437	0	Pulmonary alveolar type I	PLA2G4A
0	0.829014	0.883	0.419	0	Pulmonary alveolar type I	CR1
0	0.828381	0.514	0.147	0	Pulmonary alveolar type I	AJUBA
0	0.827175	0.968	0.733	0	Pulmonary alveolar type I	ALCAM
0	0.822517	0.691	0.287	0	Pulmonary alveolar type I	OSBPL10
0	0.81465	0.956	0.685	0	Pulmonary alveolar type I	ATXN2
0	0.802892	0.759	0.368	0	Pulmonary alveolar type I	PLAR11261
0	0.785204	0.875	0.508	0	Pulmonary alveolar type I	PLOD2
0	0.784304	0.98	0.807	0	Pulmonary alveolar type I	CFAP70
0	0.783543	0.881	0.524	0	Pulmonary alveolar type I	MICU1
0	0.782589	0.564	0.194	0	Pulmonary alveolar type I	NAE1
0	0.777285	0.949	0.669	0	Pulmonary alveolar type I	PPP1R13B
0	0.775817	0.489	0.125	0	Pulmonary alveolar type I	GSN
0	0.769245	0.929	0.654	0	Pulmonary alveolar type I	TANC2
0	0.762535	0.791	0.408	0	Pulmonary alveolar type I	DCBLD2
0	0.762129	0.286	0.025	0	Pulmonary alveolar type I	PRL
0	0.755348	0.946	0.669	0	Pulmonary alveolar type I	PLAR04337
0	0.752652	0.811	0.448	0	Pulmonary alveolar type I	FSTL1
0	0.752528	0.609	0.232	0	Pulmonary alveolar type I	PLAR10930
0	0.745782	0.792	0.391	0	Pulmonary alveolar type I	CNTRL
0	0.744307	0.502	0.169	0	Pulmonary alveolar type I	LTBP1
0	0.740142	0.762	0.379	0	Pulmonary alveolar type I	WWTR1
0	0.737439	0.638	0.248	0	Pulmonary alveolar type I	VPS13D
0	0.735853	0.914	0.605	0	Pulmonary alveolar type I	PLAR16052
0	0.727848	0.389	0.088	0	Pulmonary alveolar type I	PLAR15994
0	0.722711	0.357	0.076	0	Pulmonary alveolar type I	SLC40A1
0	0.7208	0.975	0.784	0	Pulmonary alveolar type I	CDK6
0	0.716307	0.942	0.618	0	Pulmonary alveolar type I	PLAR12255
0	0.711533	0.663	0.286	0	Pulmonary alveolar type I	PLAR15272
0	0.709183	0.81	0.439	0	Pulmonary alveolar type I	PLAR16743
0	0.691744	0.601	0.224	0	Pulmonary alveolar type I	PLAR11352
0	0.677365	0.748	0.288	0	Pulmonary alveolar type I	ARHGAP42
0	0.674009	0.889	0.565	0	Pulmonary alveolar type I	PTBP2
0	0.670426	0.544	0.186	0	Pulmonary alveolar type I	MYZAP
0	0.670044	0.961	0.605	0	Pulmonary alveolar type I	PLEKHA2
0	0.665387	0.932	0.672	0	Pulmonary alveolar type I	RBMS1
0	0.66387	0.639	0.252	0	Pulmonary alveolar type I	P4HA2
0	0.662528	0.971	0.762	0	Pulmonary alveolar type I	PLAR16744
0	0.65185	0.769	0.371	0	Pulmonary alveolar type I	PKP4
0	0.645932	0.798	0.425	0	Pulmonary alveolar type I	ELOVL5
0	0.645112	0.961	0.731	0	Pulmonary alveolar type I	SETD2
0	0.644336	0.57	0.206	0	Pulmonary alveolar type I	APLP2
0	0.643472	0.862	0.468	0	Pulmonary alveolar type I	ARAP2
0	0.631155	0.951	0.713	0	Pulmonary alveolar type I	COP1
0	0.525698	0.457	0.13	0	Pulmonary alveolar type I	PLAR08378
3.37744e-304	0.793283	0.253	0.025	4.52915e-300	Pulmonary alveolar type I	TMC2
2.95433e-303	0.679475	0.804	0.426	3.96176e-299	Pulmonary alveolar type I	PPP1R9A
1.87655e-298	0.581843	0.956	0.74	2.51646e-294	Pulmonary alveolar type I	NR3C1
3.60286e-298	0.703428	0.717	0.35	4.83144e-294	Pulmonary alveolar type I	CREB3L2
2.07912e-296	0.668796	0.793	0.426	2.7881e-292	Pulmonary alveolar type I	SMAP1
1.93016e-295	0.580301	0.928	0.594	2.58835e-291	Pulmonary alveolar type I	VEPH1
3.18347e-295	0.835042	0.498	0.176	4.26903e-291	Pulmonary alveolar type I	PLAR13754
2.22642e-294	0.753522	0.743	0.383	2.98564e-290	Pulmonary alveolar type I	GLS
6.95176e-294	0.651864	0.883	0.555	9.32231e-290	Pulmonary alveolar type I	TOP2B
8.5773e-294	0.67271	0.676	0.31	1.15022e-289	Pulmonary alveolar type I	PLAR14412
8.80911e-294	0.79325	0.38	0.097	1.1813e-289	Pulmonary alveolar type I	TGFB2
9.00916e-294	0.853627	0.286	0.044	1.20813e-289	Pulmonary alveolar type I	PLAR01951
4.25198e-289	0.72137	0.695	0.332	5.70191e-285	Pulmonary alveolar type I	GDA
1.75003e-288	0.680257	0.721	0.358	2.34679e-284	Pulmonary alveolar type I	TENT2
1.20301e-287	0.638271	0.794	0.427	1.61324e-283	Pulmonary alveolar type I	SYNE2
5.99546e-287	0.652561	0.744	0.374	8.03991e-283	Pulmonary alveolar type I	PIBF1
2.35942e-285	0.502326	0.619	0.255	3.16398e-281	Pulmonary alveolar type I	EFEMP1
3.89987e-285	0.521661	0.654	0.287	5.22972e-281	Pulmonary alveolar type I	SAT1
8.03434e-284	0.556399	0.648	0.278	1.0774e-279	Pulmonary alveolar type I	PKDCC
1.16338e-283	0.644292	0.508	0.183	1.5601e-279	Pulmonary alveolar type I	TOR1AIP2
1.46459e-283	0.629768	0.784	0.416	1.96401e-279	Pulmonary alveolar type I	NCKAP1
1.5144e-282	0.705423	0.78	0.42	2.03081e-278	Pulmonary alveolar type I	SYNE1
1.58266e-282	0.590181	0.357	0.084	2.12235e-278	Pulmonary alveolar type I	PLAR05617
2.21675e-282	0.665582	0.516	0.188	2.97266e-278	Pulmonary alveolar type I	MTX2
2.52667e-281	0.734435	0.46	0.15	3.38827e-277	Pulmonary alveolar type I	GJA1
9.00022e-280	0.670375	0.589	0.244	1.20693e-275	Pulmonary alveolar type I	RAP1GDS1
1.96881e-277	0.648522	0.593	0.249	2.64018e-273	Pulmonary alveolar type I	REEP3
8.09457e-277	0.676227	0.43	0.133	1.08548e-272	Pulmonary alveolar type I	ZNF382
3.15564e-276	0.699092	0.467	0.161	4.23172e-272	Pulmonary alveolar type I	FARP1
3.37642e-276	0.695353	0.708	0.353	4.52778e-272	Pulmonary alveolar type I	CPEB2
1.90777e-274	0.924378	0.628	0.297	2.55832e-270	Pulmonary alveolar type I	BAG3
6.03217e-274	0.594879	0.355	0.087	8.08914e-270	Pulmonary alveolar type I	SPTAN1
1.66389e-273	0.555848	0.475	0.161	2.23128e-269	Pulmonary alveolar type I	FRMD6
2.2879e-273	0.623291	0.776	0.418	3.06808e-269	Pulmonary alveolar type I	SLK
6.56221e-272	0.680929	0.549	0.218	8.79992e-268	Pulmonary alveolar type I	SHROOM3
1.47543e-271	0.599664	0.786	0.427	1.97855e-267	Pulmonary alveolar type I	ANXA5
1.08713e-270	0.736528	0.643	0.3	1.45784e-266	Pulmonary alveolar type I	ITGAV
5.80358e-270	0.634951	0.261	0.038	7.78259e-266	Pulmonary alveolar type I	MGST1
7.16542e-270	0.728667	0.678	0.335	9.60883e-266	Pulmonary alveolar type I	PLAR12450
1.62843e-269	0.642973	0.505	0.185	2.18373e-265	Pulmonary alveolar type I	PLAR10931
3.14128e-269	0.626771	0.78	0.421	4.21245e-265	Pulmonary alveolar type I	SPTLC2
5.17656e-268	0.636026	0.797	0.449	6.94176e-264	Pulmonary alveolar type I	KANSL1L
5.19574e-268	0.591889	0.452	0.149	6.96748e-264	Pulmonary alveolar type I	PLAR15392
2.12306e-267	0.643105	0.351	0.088	2.84702e-263	Pulmonary alveolar type I	ZNF185
2.80233e-267	0.650976	0.584	0.247	3.75793e-263	Pulmonary alveolar type I	P4HA1
5.10146e-267	0.724494	0.729	0.389	6.84106e-263	Pulmonary alveolar type I	GK5
7.16423e-267	0.599014	0.813	0.464	9.60723e-263	Pulmonary alveolar type I	STARD13
7.63493e-267	0.823192	0.262	0.041	1.02384e-262	Pulmonary alveolar type I	KCNG3
1.98135e-264	0.601484	0.65	0.296	2.65699e-260	Pulmonary alveolar type I	PLAR05204
2.95734e-264	0.622645	0.845	0.511	3.96579e-260	Pulmonary alveolar type I	PLAR04593
7.43966e-263	0.703132	0.408	0.124	9.97658e-259	Pulmonary alveolar type I	RIN2
2.03094e-261	0.660276	0.552	0.227	2.72349e-257	Pulmonary alveolar type I	KLHL20
4.16684e-261	0.630012	0.397	0.118	5.58773e-257	Pulmonary alveolar type I	SLC7A6
8.49322e-261	0.618221	0.854	0.521	1.13894e-256	Pulmonary alveolar type I	ATP10A
5.60248e-260	0.554924	0.945	0.718	7.51293e-256	Pulmonary alveolar type I	GSK3B
9.50952e-260	0.594043	0.325	0.075	1.27523e-255	Pulmonary alveolar type I	PLAR15919
2.87121e-259	0.673528	0.377	0.107	3.85029e-255	Pulmonary alveolar type I	LRP12
4.86236e-259	0.601741	0.647	0.299	6.52043e-255	Pulmonary alveolar type I	DLGAP4
7.99329e-259	0.613972	0.515	0.196	1.0719e-254	Pulmonary alveolar type I	PLEKHG1
3.11945e-258	0.637629	0.672	0.325	4.18318e-254	Pulmonary alveolar type I	PARD3B
1.85399e-257	0.736689	0.379	0.109	2.4862e-253	Pulmonary alveolar type I	GREB1L
2.20861e-257	0.603376	0.852	0.528	2.96174e-253	Pulmonary alveolar type I	SLC39A8
1.1663e-256	0.544492	0.882	0.534	1.564e-252	Pulmonary alveolar type I	ITGA9
2.17058e-256	0.574059	0.342	0.085	2.91074e-252	Pulmonary alveolar type I	DNAJB4
1.20772e-253	0.570061	0.874	0.554	1.61955e-249	Pulmonary alveolar type I	FRYL
3.01717e-253	0.569754	0.895	0.591	4.04603e-249	Pulmonary alveolar type I	CD47
3.61591e-253	0.681365	0.315	0.073	4.84894e-249	Pulmonary alveolar type I	SLC9C2
1.1287e-252	0.692692	0.393	0.121	1.51359e-248	Pulmonary alveolar type I	ACADL
4.30982e-252	0.601193	0.477	0.173	5.77947e-248	Pulmonary alveolar type I	ANKRD6
1.56655e-247	0.535477	0.437	0.146	2.10074e-243	Pulmonary alveolar type I	SRGAP3
1.86476e-246	0.576539	0.721	0.367	2.50064e-242	Pulmonary alveolar type I	ARHGAP35
2.96345e-246	0.54246	0.316	0.074	3.97398e-242	Pulmonary alveolar type I	FAM71D
1.55093e-245	0.566827	0.381	0.113	2.0798e-241	Pulmonary alveolar type I	CAVIN2
1.86473e-242	0.536052	0.669	0.318	2.50061e-238	Pulmonary alveolar type I	MIB1
3.96407e-242	0.564677	0.669	0.318	5.31582e-238	Pulmonary alveolar type I	SNX4
3.94111e-241	0.613971	0.284	0.059	5.28504e-237	Pulmonary alveolar type I	PLAR04007
4.45326e-241	0.599188	0.879	0.577	5.97182e-237	Pulmonary alveolar type I	PLAR02934
5.53715e-241	0.536955	0.691	0.338	7.42531e-237	Pulmonary alveolar type I	SCLT1
1.4935e-240	0.57293	0.885	0.58	2.00278e-236	Pulmonary alveolar type I	CERT1
1.48154e-239	0.613754	0.534	0.222	1.98675e-235	Pulmonary alveolar type I	JADE1
2.82459e-239	0.581458	0.572	0.249	3.78778e-235	Pulmonary alveolar type I	PLAR13004
4.07255e-238	0.548995	0.882	0.559	5.46129e-234	Pulmonary alveolar type I	PLAR05654
3.84932e-237	0.517176	0.891	0.579	5.16194e-233	Pulmonary alveolar type I	RC3H1
5.18373e-237	0.582909	0.296	0.067	6.95139e-233	Pulmonary alveolar type I	PRKAB2
3.23176e-235	0.482471	0.451	0.16	4.33379e-231	Pulmonary alveolar type I	PLAR06446
1.25007e-234	0.597339	0.594	0.272	1.67634e-230	Pulmonary alveolar type I	BMT2
1.49554e-234	0.574893	0.505	0.201	2.00551e-230	Pulmonary alveolar type I	EBPL
2.04884e-234	0.548797	0.353	0.1	2.74749e-230	Pulmonary alveolar type I	PARD6B
1.19855e-233	0.519775	0.427	0.146	1.60726e-229	Pulmonary alveolar type I	IFNAR1
5.30711e-233	0.556558	0.539	0.227	7.11683e-229	Pulmonary alveolar type I	HDAC2
1.31685e-232	0.562098	0.88	0.585	1.76589e-228	Pulmonary alveolar type I	PLAR16185
1.63717e-230	0.530714	0.571	0.248	2.19545e-226	Pulmonary alveolar type I	SCAI
1.24441e-229	0.571088	0.79	0.458	1.66876e-225	Pulmonary alveolar type I	PLAR04528
1.54419e-229	0.49079	0.484	0.187	2.07076e-225	Pulmonary alveolar type I	RALBP1
5.77638e-228	0.557811	0.331	0.09	7.74612e-224	Pulmonary alveolar type I	PLAR16080
7.15948e-228	0.533767	0.621	0.291	9.60086e-224	Pulmonary alveolar type I	GKAP1
1.98087e-227	0.562509	0.851	0.539	2.65635e-223	Pulmonary alveolar type I	FAM172A
2.11121e-227	0.476598	0.61	0.273	2.83114e-223	Pulmonary alveolar type I	PKD2
7.69062e-225	0.5037	0.398	0.131	1.03131e-220	Pulmonary alveolar type I	PMP22
1.50135e-223	0.535673	0.352	0.104	2.01331e-219	Pulmonary alveolar type I	ANKRD29
6.12909e-221	0.55703	0.928	0.661	8.21911e-217	Pulmonary alveolar type I	PLAR00615
3.81779e-219	0.523916	0.645	0.315	5.11965e-215	Pulmonary alveolar type I	SH3D19
9.17669e-217	0.504599	0.534	0.23	1.23059e-212	Pulmonary alveolar type I	ZNF410
8.9176e-214	0.476648	0.28	0.066	1.19585e-209	Pulmonary alveolar type I	CTIF
1.23674e-213	0.490929	0.835	0.495	1.65846e-209	Pulmonary alveolar type I	PTPN3
1.71864e-212	0.491272	0.478	0.189	2.3047e-208	Pulmonary alveolar type I	PLAR05782
1.14233e-211	0.498304	0.643	0.313	1.53187e-207	Pulmonary alveolar type I	NAV2
2.87743e-211	0.516294	0.269	0.061	3.85864e-207	Pulmonary alveolar type I	GADD45A
4.07975e-211	0.533323	0.51	0.217	5.47095e-207	Pulmonary alveolar type I	PLAR04505
7.19548e-211	0.530147	0.267	0.06	9.64914e-207	Pulmonary alveolar type I	PLCE1
8.09183e-211	0.46596	0.354	0.11	1.08511e-206	Pulmonary alveolar type I	CRLF3
5.32885e-208	0.488056	0.649	0.324	7.14599e-204	Pulmonary alveolar type I	DDX1
1.77782e-207	0.421153	0.376	0.124	2.38405e-203	Pulmonary alveolar type I	SESN1
3.65991e-207	0.490676	0.482	0.198	4.90794e-203	Pulmonary alveolar type I	MSN
4.01199e-207	0.44602	0.559	0.251	5.38008e-203	Pulmonary alveolar type I	NCOA3
6.25645e-207	0.534996	0.548	0.248	8.38989e-203	Pulmonary alveolar type I	LNX2
1.39878e-206	0.504333	0.456	0.18	1.87576e-202	Pulmonary alveolar type I	TRIM13
6.92066e-206	0.396144	0.946	0.715	9.2806e-202	Pulmonary alveolar type I	EZR
8.52551e-206	0.514488	0.866	0.553	1.14327e-201	Pulmonary alveolar type I	ESRP1
2.34796e-205	0.280606	0.792	0.427	3.14861e-201	Pulmonary alveolar type I	FRMD4A
5.03873e-205	0.444701	0.618	0.295	6.75694e-201	Pulmonary alveolar type I	ANO6
1.58669e-204	0.426432	0.34	0.103	2.12775e-200	Pulmonary alveolar type I	KDELR3
3.80589e-204	1.02338	0.291	0.082	5.1037e-200	Pulmonary alveolar type I	MAP2
5.95469e-204	0.465779	0.306	0.084	7.98524e-200	Pulmonary alveolar type I	RFFL
5.3693e-203	0.453699	0.42	0.155	7.20023e-199	Pulmonary alveolar type I	PLAR03093
6.60865e-202	0.471528	0.644	0.318	8.86221e-198	Pulmonary alveolar type I	GAPVD1
2.04026e-201	0.481651	0.753	0.419	2.73599e-197	Pulmonary alveolar type I	ADD1
1.56185e-200	0.519769	0.6	0.292	2.09444e-196	Pulmonary alveolar type I	PLAR05301
2.32529e-200	0.435453	0.819	0.485	3.11822e-196	Pulmonary alveolar type I	PLAR02829
1.21872e-197	0.428515	0.664	0.34	1.6343e-193	Pulmonary alveolar type I	MFSD14B
3.78942e-197	0.497677	0.701	0.378	5.08161e-193	Pulmonary alveolar type I	RAB3IP
1.80986e-195	0.462003	0.304	0.087	2.42702e-191	Pulmonary alveolar type I	ABCA4
1.80265e-194	0.419107	0.613	0.297	2.41735e-190	Pulmonary alveolar type I	ITSN1
9.72269e-194	0.442071	0.533	0.237	1.30381e-189	Pulmonary alveolar type I	FIG4
4.40709e-192	0.484898	0.362	0.124	5.9099e-188	Pulmonary alveolar type I	ALPK3
9.1254e-192	1.02354	0.495	0.239	1.22372e-187	Pulmonary alveolar type I	TINAG
2.99227e-191	0.368691	0.586	0.274	4.01263e-187	Pulmonary alveolar type I	FAM102B
8.81685e-191	0.490547	0.779	0.45	1.18234e-186	Pulmonary alveolar type I	PLAR11310
3.02771e-190	0.447374	0.47	0.197	4.06016e-186	Pulmonary alveolar type I	LGALS3
2.94619e-189	0.376514	0.596	0.281	3.95084e-185	Pulmonary alveolar type I	PDLIM2
3.58791e-189	0.4312	0.899	0.626	4.81138e-185	Pulmonary alveolar type I	DDX17
1.3683e-188	0.387647	0.368	0.127	1.83489e-184	Pulmonary alveolar type I	CTTNBP2NL
2.15296e-188	0.472287	0.755	0.43	2.88712e-184	Pulmonary alveolar type I	BAZ1B
9.78775e-188	0.397743	0.547	0.252	1.31254e-183	Pulmonary alveolar type I	PEAK1
1.36263e-187	0.478409	0.363	0.128	1.82728e-183	Pulmonary alveolar type I	RBFOX2
2.17386e-186	0.410177	0.671	0.349	2.91515e-182	Pulmonary alveolar type I	CAST
5.19154e-186	0.465855	0.589	0.29	6.96186e-182	Pulmonary alveolar type I	UHRF1BP1L
1.05406e-184	0.472029	0.442	0.181	1.41349e-180	Pulmonary alveolar type I	PLAR08531
4.77676e-184	0.45737	0.542	0.253	6.40564e-180	Pulmonary alveolar type I	AGFG1
7.7144e-184	0.424282	0.306	0.092	1.0345e-179	Pulmonary alveolar type I	AP1S2
1.59275e-183	0.47532	0.82	0.521	2.13588e-179	Pulmonary alveolar type I	ABI1
8.42723e-183	0.423757	0.357	0.125	1.13009e-178	Pulmonary alveolar type I	ZFP90
1.56793e-182	0.493214	0.833	0.536	2.10259e-178	Pulmonary alveolar type I	ADAM10
5.82258e-182	0.440174	0.35	0.121	7.80809e-178	Pulmonary alveolar type I	ZNF568
6.03726e-182	0.431879	0.856	0.559	8.09596e-178	Pulmonary alveolar type I	EHBP1
1.10717e-180	0.419435	0.484	0.211	1.48472e-176	Pulmonary alveolar type I	ACOX1
2.67564e-180	0.446382	0.87	0.573	3.58803e-176	Pulmonary alveolar type I	ZNF292
6.17837e-180	0.464392	0.901	0.632	8.28519e-176	Pulmonary alveolar type I	PLAR06320
2.15781e-179	0.408326	0.716	0.392	2.89362e-175	Pulmonary alveolar type I	CTNND1
1.70191e-178	0.400107	0.55	0.256	2.28226e-174	Pulmonary alveolar type I	APPL1
1.56293e-176	0.430925	0.66	0.349	2.09589e-172	Pulmonary alveolar type I	ACVR2A
2.46011e-176	0.402845	0.869	0.563	3.29901e-172	Pulmonary alveolar type I	ARHGAP29
4.40351e-176	0.418379	0.739	0.422	5.9051e-172	Pulmonary alveolar type I	PLD1
9.68167e-176	0.403004	0.8	0.479	1.29831e-171	Pulmonary alveolar type I	PLAR16198
1.99718e-175	0.427789	0.575	0.285	2.67822e-171	Pulmonary alveolar type I	PPIP5K2
3.25836e-175	0.452296	0.27	0.076	4.36945e-171	Pulmonary alveolar type I	ATP2B4
3.70245e-173	0.425624	0.447	0.189	4.96498e-169	Pulmonary alveolar type I	SLC19A3
6.83751e-173	0.453264	0.61	0.31	9.16909e-169	Pulmonary alveolar type I	CASC4
2.07139e-172	0.41041	0.542	0.258	2.77773e-168	Pulmonary alveolar type I	DNAJB13
3.22345e-172	0.397297	0.463	0.2	4.32264e-168	Pulmonary alveolar type I	HECW1
6.52986e-172	0.450656	0.313	0.103	8.75654e-168	Pulmonary alveolar type I	KRT7
5.84964e-170	0.449478	0.738	0.428	7.84437e-166	Pulmonary alveolar type I	PLAR17013
6.88704e-170	0.429886	0.829	0.523	9.23552e-166	Pulmonary alveolar type I	RICTOR
1.65807e-169	0.371014	0.421	0.173	2.22347e-165	Pulmonary alveolar type I	PLAR04567
2.04856e-169	0.442487	0.448	0.195	2.74712e-165	Pulmonary alveolar type I	FPGT
2.25449e-169	0.458643	0.887	0.62	3.02327e-165	Pulmonary alveolar type I	ZFR
6.17823e-169	0.451996	0.369	0.141	8.28501e-165	Pulmonary alveolar type I	MXI1
8.70831e-169	0.441941	0.383	0.148	1.16778e-164	Pulmonary alveolar type I	PLAR00459
1.76201e-168	0.405106	0.597	0.302	2.36286e-164	Pulmonary alveolar type I	KIAA0319L
2.07945e-168	0.412264	0.475	0.213	2.78854e-164	Pulmonary alveolar type I	TSPAN13
4.50244e-168	0.419447	0.431	0.181	6.03777e-164	Pulmonary alveolar type I	FAXC
2.09e-167	0.427974	0.282	0.086	2.80269e-163	Pulmonary alveolar type I	TCP11L2
5.03544e-167	0.410914	0.918	0.678	6.75253e-163	Pulmonary alveolar type I	PPP1R12A
1.01572e-166	0.347728	0.721	0.401	1.36209e-162	Pulmonary alveolar type I	SASH1
1.91934e-166	0.405022	0.362	0.136	2.57384e-162	Pulmonary alveolar type I	KLHL18
1.52259e-165	0.411533	0.437	0.188	2.0418e-161	Pulmonary alveolar type I	B4GALT4
6.57441e-165	0.388689	0.886	0.603	8.81628e-161	Pulmonary alveolar type I	PLAR05796
2.29084e-164	0.353658	0.456	0.197	3.07202e-160	Pulmonary alveolar type I	PLAR06416
7.6477e-164	0.370866	0.952	0.737	1.02556e-159	Pulmonary alveolar type I	CES1
1.56746e-163	0.387998	0.667	0.362	2.10197e-159	Pulmonary alveolar type I	CDK17
9.1515e-163	0.436169	0.666	0.367	1.22722e-158	Pulmonary alveolar type I	NFATC3
9.60576e-163	0.454233	0.469	0.215	1.28813e-158	Pulmonary alveolar type I	PLAR02976
9.8206e-163	0.437946	0.803	0.496	1.31694e-158	Pulmonary alveolar type I	GAB1
1.40776e-162	0.403298	0.828	0.528	1.88781e-158	Pulmonary alveolar type I	XRN1
2.07731e-162	0.470695	0.704	0.413	2.78567e-158	Pulmonary alveolar type I	PLEKHA5
2.25473e-162	0.412125	0.885	0.586	3.02359e-158	Pulmonary alveolar type I	SORBS1
1.83738e-161	0.391804	0.373	0.146	2.46392e-157	Pulmonary alveolar type I	ABHD3
1.91604e-161	0.445579	0.843	0.55	2.56941e-157	Pulmonary alveolar type I	PLAR02071
1.97248e-161	0.400353	0.47	0.212	2.6451e-157	Pulmonary alveolar type I	FARP2
2.61372e-161	0.426365	0.395	0.161	3.50499e-157	Pulmonary alveolar type I	SH3YL1
7.433e-161	0.400178	0.668	0.367	9.96765e-157	Pulmonary alveolar type I	FAM135A
7.74455e-161	0.463964	0.691	0.395	1.03854e-156	Pulmonary alveolar type I	DCBLD1
9.38372e-161	0.412568	0.555	0.277	1.25836e-156	Pulmonary alveolar type I	FAT1
3.25495e-160	0.448208	0.413	0.174	4.36489e-156	Pulmonary alveolar type I	ABHD6
8.59387e-160	0.352537	0.471	0.21	1.15244e-155	Pulmonary alveolar type I	HERPUD2
8.9996e-160	0.377712	0.389	0.156	1.20685e-155	Pulmonary alveolar type I	NR1D2
1.31499e-159	0.350162	0.64	0.338	1.7634e-155	Pulmonary alveolar type I	NPAS2
1.52534e-159	0.444265	0.293	0.096	2.04548e-155	Pulmonary alveolar type I	FZD1
1.73858e-158	0.393766	0.474	0.216	2.33144e-154	Pulmonary alveolar type I	RABGEF1
2.96126e-157	0.316619	0.721	0.404	3.97104e-153	Pulmonary alveolar type I	KIF5B
4.71612e-157	0.382052	0.726	0.415	6.32432e-153	Pulmonary alveolar type I	SEC24A
5.37865e-157	0.315327	0.371	0.144	7.21276e-153	Pulmonary alveolar type I	SERPINB1
5.62666e-157	0.389237	0.329	0.119	7.54535e-153	Pulmonary alveolar type I	ZC2HC1A
1.72157e-156	0.356164	0.455	0.202	2.30862e-152	Pulmonary alveolar type I	STXBP3
3.6244e-156	0.386302	0.268	0.082	4.86033e-152	Pulmonary alveolar type I	SAMD4A
3.68223e-156	0.452265	0.287	0.094	4.93787e-152	Pulmonary alveolar type I	LRRIQ3
4.96771e-156	0.33531	0.882	0.599	6.6617e-152	Pulmonary alveolar type I	FCHO2
5.71405e-156	0.419808	0.559	0.284	7.66255e-152	Pulmonary alveolar type I	MARCHF8
9.00792e-156	0.318468	0.47	0.211	1.20796e-151	Pulmonary alveolar type I	MTCH2
1.95369e-155	0.314562	0.445	0.193	2.61989e-151	Pulmonary alveolar type I	SLC12A4
4.10034e-155	0.401025	0.296	0.1	5.49856e-151	Pulmonary alveolar type I	ZNF529
1.15611e-154	0.343096	0.356	0.137	1.55034e-150	Pulmonary alveolar type I	ARHGAP39
1.31063e-154	0.281146	0.401	0.166	1.75755e-150	Pulmonary alveolar type I	PLEKHH2
2.16298e-154	0.373852	0.436	0.191	2.90056e-150	Pulmonary alveolar type I	KCTD9
6.06081e-154	0.424619	0.692	0.394	8.12754e-150	Pulmonary alveolar type I	GOLPH3
4.12414e-153	0.389174	0.695	0.395	5.53048e-149	Pulmonary alveolar type I	CLK4
4.39136e-153	0.351422	0.511	0.245	5.88882e-149	Pulmonary alveolar type I	PAFAH1B1
2.20165e-152	0.356588	0.753	0.45	2.95241e-148	Pulmonary alveolar type I	ARHGAP12
3.77248e-152	0.412336	0.25	0.073	5.05889e-148	Pulmonary alveolar type I	NXN
7.69129e-152	0.285447	0.608	0.315	1.0314e-147	Pulmonary alveolar type I	DAPK2
3.00557e-151	0.427425	0.342	0.131	4.03046e-147	Pulmonary alveolar type I	PLAR01704
2.37382e-150	0.402842	0.432	0.193	3.1833e-146	Pulmonary alveolar type I	SH2D4A
3.3845e-150	0.384434	0.596	0.319	4.53861e-146	Pulmonary alveolar type I	RAPH1
4.81974e-150	0.387222	0.59	0.307	6.46327e-146	Pulmonary alveolar type I	ZNF462
1.70227e-149	0.422854	0.275	0.09	2.28274e-145	Pulmonary alveolar type I	PRKAA2
3.21372e-149	0.378483	0.337	0.13	4.3096e-145	Pulmonary alveolar type I	PLAR13198
1.22829e-148	0.4281	0.641	0.351	1.64714e-144	Pulmonary alveolar type I	PLAR03060
2.61487e-148	0.283781	0.485	0.229	3.50654e-144	Pulmonary alveolar type I	JCAD
4.89452e-148	0.352869	0.653	0.354	6.56356e-144	Pulmonary alveolar type I	PLAR12634
1.64584e-147	0.441122	0.489	0.239	2.20706e-143	Pulmonary alveolar type I	PLAR03115
1.23408e-145	0.371017	0.371	0.153	1.65491e-141	Pulmonary alveolar type I	ALDH2
2.51429e-145	0.39217	0.412	0.182	3.37167e-141	Pulmonary alveolar type I	FUT10
2.63687e-145	0.341641	0.326	0.122	3.53604e-141	Pulmonary alveolar type I	ARID3B
6.12828e-145	0.407301	0.921	0.702	8.21802e-141	Pulmonary alveolar type I	SSH2
1.18788e-144	0.350267	0.534	0.268	1.59295e-140	Pulmonary alveolar type I	SCUBE2
1.48082e-144	0.335659	0.674	0.383	1.98578e-140	Pulmonary alveolar type I	DYRK3
2.19384e-144	0.287579	0.427	0.189	2.94194e-140	Pulmonary alveolar type I	PLAR16596
2.93144e-144	0.328432	0.683	0.378	3.93106e-140	Pulmonary alveolar type I	PDCD6IP
1.81193e-143	0.340592	0.255	0.08	2.4298e-139	Pulmonary alveolar type I	B3GNT2
5.391e-143	0.34558	0.607	0.324	7.22933e-139	Pulmonary alveolar type I	CARMIL1
7.74381e-143	0.379223	0.833	0.551	1.03845e-138	Pulmonary alveolar type I	PLAR14158
1.18239e-142	0.371136	0.338	0.133	1.58558e-138	Pulmonary alveolar type I	LNPK
1.78775e-142	0.293451	0.613	0.327	2.39737e-138	Pulmonary alveolar type I	MAP4
3.16419e-142	0.386943	0.941	0.715	4.24318e-138	Pulmonary alveolar type I	PARD3
6.8274e-142	0.338522	0.597	0.318	9.15555e-138	Pulmonary alveolar type I	LDB3
9.19004e-142	0.298582	0.534	0.264	1.23238e-137	Pulmonary alveolar type I	PHLDA1
4.65825e-141	0.348866	0.255	0.081	6.24672e-137	Pulmonary alveolar type I	PLAR13225
5.71879e-140	0.352023	0.745	0.442	7.6689e-136	Pulmonary alveolar type I	KPNA4
1.80724e-139	0.37376	0.792	0.501	2.42351e-135	Pulmonary alveolar type I	PLAR16273
2.65023e-138	0.390757	0.897	0.658	3.55395e-134	Pulmonary alveolar type I	EML4
3.4606e-138	0.384906	0.254	0.082	4.64067e-134	Pulmonary alveolar type I	ZFP14
9.19248e-137	0.360483	0.399	0.176	1.23271e-132	Pulmonary alveolar type I	TMCC1
1.8412e-136	0.355804	0.758	0.46	2.46905e-132	Pulmonary alveolar type I	LARP1B
3.56353e-136	0.362569	0.341	0.139	4.7787e-132	Pulmonary alveolar type I	PLAR16573
5.95258e-136	0.329198	0.605	0.325	7.9824e-132	Pulmonary alveolar type I	TASOR
7.21667e-136	0.330006	0.832	0.526	9.67756e-132	Pulmonary alveolar type I	AMOTL2
1.90775e-135	0.323896	0.729	0.439	2.5583e-131	Pulmonary alveolar type I	PLAR16905
2.47226e-135	0.355533	0.829	0.545	3.3153e-131	Pulmonary alveolar type I	GPBP1L1
4.82097e-135	0.381256	0.891	0.632	6.46492e-131	Pulmonary alveolar type I	PLAR13764
1.64083e-134	0.30389	0.959	0.756	2.20035e-130	Pulmonary alveolar type I	PLAR05550
3.00146e-134	0.304076	0.49	0.24	4.02496e-130	Pulmonary alveolar type I	BEND7
3.38786e-134	0.290971	0.648	0.361	4.54312e-130	Pulmonary alveolar type I	SP100
6.1097e-134	0.343679	0.843	0.557	8.19311e-130	Pulmonary alveolar type I	PLAR15816
1.11407e-133	0.35276	0.649	0.369	1.49397e-129	Pulmonary alveolar type I	PLAR04387
2.00114e-133	0.395535	0.805	0.522	2.68353e-129	Pulmonary alveolar type I	NCOA1
5.77379e-133	0.356714	0.725	0.437	7.74265e-129	Pulmonary alveolar type I	LPIN2
5.80236e-132	0.263808	0.691	0.387	7.78096e-128	Pulmonary alveolar type I	MYSM1
6.9349e-132	0.339352	0.32	0.126	9.2997e-128	Pulmonary alveolar type I	PLAR15401
2.67979e-131	0.286479	0.461	0.222	3.5936e-127	Pulmonary alveolar type I	UBE2L3
3.1192e-131	0.322978	0.605	0.327	4.18285e-127	Pulmonary alveolar type I	MARCHF7
3.59764e-131	0.300143	0.491	0.244	4.82443e-127	Pulmonary alveolar type I	ZNF639
4.72865e-131	0.383941	0.361	0.156	6.34112e-127	Pulmonary alveolar type I	PLAR01679
1.33322e-130	0.313455	0.592	0.321	1.78785e-126	Pulmonary alveolar type I	PLAR11901
1.39917e-130	0.334215	0.331	0.135	1.87628e-126	Pulmonary alveolar type I	ST3GAL3
1.71125e-130	0.346645	0.953	0.771	2.29479e-126	Pulmonary alveolar type I	MYO9A
3.21366e-130	0.284571	0.372	0.16	4.30952e-126	Pulmonary alveolar type I	PDCD10
5.09599e-130	0.275336	0.74	0.447	6.83373e-126	Pulmonary alveolar type I	DIP2C
3.19189e-129	0.286941	0.349	0.146	4.28033e-125	Pulmonary alveolar type I	PLAR14602
5.65139e-129	0.33328	0.462	0.226	7.57851e-125	Pulmonary alveolar type I	PLAR14805
5.92041e-129	0.338288	0.574	0.311	7.93927e-125	Pulmonary alveolar type I	CDC73
1.18738e-128	0.284905	0.422	0.194	1.59228e-124	Pulmonary alveolar type I	EXOG
1.50844e-128	0.319199	0.254	0.086	2.02282e-124	Pulmonary alveolar type I	PLAR16587
2.27537e-128	0.278276	0.688	0.394	3.05128e-124	Pulmonary alveolar type I	NUMB
2.75101e-128	0.295917	0.721	0.424	3.6891e-124	Pulmonary alveolar type I	VGLL4
1.90601e-127	0.291213	0.675	0.385	2.55596e-123	Pulmonary alveolar type I	AEBP2
2.27782e-127	0.298545	0.396	0.178	3.05455e-123	Pulmonary alveolar type I	ATL3
8.05509e-127	0.343829	0.824	0.539	1.08019e-122	Pulmonary alveolar type I	BICD1
1.4053e-126	0.296161	0.677	0.394	1.8845e-122	Pulmonary alveolar type I	N4BP2L2
2.37473e-126	0.276106	0.435	0.206	3.18451e-122	Pulmonary alveolar type I	ZC3HAV1
6.6427e-126	0.349308	0.588	0.325	8.90786e-122	Pulmonary alveolar type I	PLAR11249
2.15904e-125	0.329238	0.904	0.654	2.89527e-121	Pulmonary alveolar type I	MOXD1
4.41814e-125	0.30123	0.789	0.495	5.92473e-121	Pulmonary alveolar type I	NEDD4L
6.81022e-125	0.309452	0.706	0.42	9.13251e-121	Pulmonary alveolar type I	USP32
6.99453e-125	0.30803	0.71	0.419	9.37966e-121	Pulmonary alveolar type I	PLAR01970
3.59975e-124	0.305695	0.36	0.159	4.82726e-120	Pulmonary alveolar type I	PLAR00882
7.58903e-123	0.359837	0.75	0.464	1.01769e-118	Pulmonary alveolar type I	PAM
2.42223e-122	0.356228	0.268	0.099	3.24821e-118	Pulmonary alveolar type I	DUS4L
2.44782e-122	0.251053	0.441	0.212	3.28253e-118	Pulmonary alveolar type I	SNX3
1.16092e-121	0.325393	0.866	0.598	1.5568e-117	Pulmonary alveolar type I	PLAR12309
2.4093e-121	0.28253	0.441	0.215	3.23087e-117	Pulmonary alveolar type I	KDM1A
1.13528e-120	0.297427	0.371	0.167	1.52241e-116	Pulmonary alveolar type I	CCDC7
5.17534e-120	0.268048	0.396	0.183	6.94013e-116	Pulmonary alveolar type I	TMED8
5.38822e-120	0.258069	0.581	0.313	7.2256e-116	Pulmonary alveolar type I	KLC1
4.54414e-119	0.29898	0.86	0.589	6.09369e-115	Pulmonary alveolar type I	ANKS1A
7.16686e-118	0.316938	0.412	0.199	9.61076e-114	Pulmonary alveolar type I	EXT2
1.39862e-117	0.25356	0.657	0.374	1.87556e-113	Pulmonary alveolar type I	PIP5K1A
1.55922e-117	0.349805	0.902	0.653	2.09092e-113	Pulmonary alveolar type I	MIPOL1
6.73639e-117	0.276441	0.525	0.277	9.0335e-113	Pulmonary alveolar type I	RNF19A
7.43904e-117	0.275944	0.74	0.446	9.97575e-113	Pulmonary alveolar type I	PIK3CA
1.32915e-116	0.319094	0.51	0.271	1.78238e-112	Pulmonary alveolar type I	HNRNPLL
1.3767e-116	0.262224	0.651	0.371	1.84615e-112	Pulmonary alveolar type I	MED15
1.41583e-116	0.292407	0.289	0.115	1.89863e-112	Pulmonary alveolar type I	TAF5L
5.08836e-116	0.281769	0.607	0.343	6.82349e-112	Pulmonary alveolar type I	MORC3
2.7373e-114	0.293961	0.333	0.145	3.67072e-110	Pulmonary alveolar type I	PLAR09597
3.14251e-114	0.274148	0.414	0.201	4.2141e-110	Pulmonary alveolar type I	KCTD3
3.52757e-114	0.29272	0.478	0.247	4.73047e-110	Pulmonary alveolar type I	RASSF8
6.72508e-114	0.299172	0.387	0.183	9.01833e-110	Pulmonary alveolar type I	DAG1
7.15858e-114	0.258577	0.355	0.161	9.59966e-110	Pulmonary alveolar type I	AC068896.3
8.77149e-114	0.286775	0.649	0.383	1.17626e-109	Pulmonary alveolar type I	MAP3K5
1.10247e-113	0.285521	0.757	0.484	1.47841e-109	Pulmonary alveolar type I	PLAR01468
2.45954e-113	0.259459	0.508	0.268	3.29824e-109	Pulmonary alveolar type I	RCC1
3.84003e-113	0.316695	0.269	0.105	5.14948e-109	Pulmonary alveolar type I	ARHGEF28
5.89712e-113	0.348478	0.842	0.582	7.90803e-109	Pulmonary alveolar type I	UBA6
6.92405e-112	0.333523	0.529	0.29	9.28515e-108	Pulmonary alveolar type I	PLAR06138
4.26715e-111	0.282065	0.744	0.456	5.72224e-107	Pulmonary alveolar type I	AGPS
4.68407e-111	0.253285	0.421	0.207	6.28134e-107	Pulmonary alveolar type I	STAM
8.84774e-111	0.256561	0.447	0.226	1.18648e-106	Pulmonary alveolar type I	NDUFS4
1.52594e-110	0.27455	0.432	0.215	2.04629e-106	Pulmonary alveolar type I	PLEKHA1
2.18531e-110	0.288691	0.604	0.349	2.93049e-106	Pulmonary alveolar type I	BZW2
2.47173e-110	0.258606	0.423	0.209	3.31459e-106	Pulmonary alveolar type I	PTAR1
1.01005e-109	0.273498	0.291	0.12	1.35448e-105	Pulmonary alveolar type I	LRRC58
3.1637e-109	0.284923	0.654	0.391	4.24252e-105	Pulmonary alveolar type I	CPQ
3.81118e-108	0.3289	0.805	0.537	5.11079e-104	Pulmonary alveolar type I	PLAR03913
7.54232e-108	0.329121	0.909	0.685	1.01142e-103	Pulmonary alveolar type I	FNIP1
1.34186e-107	0.255309	0.393	0.189	1.79943e-103	Pulmonary alveolar type I	ZNRF3
4.13871e-107	0.274812	0.3	0.128	5.55001e-103	Pulmonary alveolar type I	POT1
1.01034e-106	0.314026	0.83	0.577	1.35487e-102	Pulmonary alveolar type I	GLCCI1
1.83434e-106	0.293142	0.381	0.186	2.45986e-102	Pulmonary alveolar type I	PLAR13364
8.59197e-105	0.262425	0.26	0.102	1.15218e-100	Pulmonary alveolar type I	HGD
3.03657e-103	0.287934	0.901	0.669	4.07204e-99	Pulmonary alveolar type I	PLAR05977
6.28694e-103	0.307571	0.854	0.587	8.43079e-99	Pulmonary alveolar type I	CPEB4
3.24511e-101	0.294089	0.885	0.65	4.35169e-97	Pulmonary alveolar type I	MAP3K20
3.405e-101	0.276743	0.802	0.534	4.56611e-97	Pulmonary alveolar type I	PLAR16546
3.16274e-100	0.25248	0.296	0.13	4.24123e-96	Pulmonary alveolar type I	DCAF4
2.20064e-99	0.303862	0.855	0.608	2.95105e-95	Pulmonary alveolar type I	PTPN12
3.62637e-98	0.285395	0.887	0.633	4.86296e-94	Pulmonary alveolar type I	STRN3
2.22915e-95	0.281864	0.258	0.108	2.98928e-91	Pulmonary alveolar type I	ST14
7.34461e-94	0.300365	0.89	0.644	9.84912e-90	Pulmonary alveolar type I	ITCH
1.21355e-92	0.267073	0.918	0.711	1.62736e-88	Pulmonary alveolar type I	UBR2
1.62493e-92	0.302266	0.902	0.678	2.17902e-88	Pulmonary alveolar type I	PLAR06425
3.09073e-91	0.255699	0.291	0.132	4.14467e-87	Pulmonary alveolar type I	STK31
7.32645e-90	0.282996	0.87	0.658	9.82476e-86	Pulmonary alveolar type I	ZSWIM6
2.55571e-87	0.261903	0.873	0.644	3.4272e-83	Pulmonary alveolar type I	SBF2
2.2324e-81	0.256846	0.541	0.324	2.99364e-77	Pulmonary alveolar type I	SPATS2L
0	2.81399	0.979	0.633	0	Pulmonary alveolar type II	SLC34A2
0	2.74326	0.946	0.456	0	Pulmonary alveolar type II	SLC22A3
0	2.58549	0.952	0.661	0	Pulmonary alveolar type II	HHIP
0	2.33358	0.854	0.454	0	Pulmonary alveolar type II	PLAR16520
0	2.31906	0.907	0.486	0	Pulmonary alveolar type II	PLAR16496
0	2.28418	0.887	0.413	0	Pulmonary alveolar type II	ARHGAP15
0	2.28065	0.691	0.258	0	Pulmonary alveolar type II	CA8
0	2.2578	1	0.995	0	Pulmonary alveolar type II	PLAR13785
0	2.25121	0.708	0.292	0	Pulmonary alveolar type II	LRP2
0	2.24208	0.973	0.69	0	Pulmonary alveolar type II	COL21A1
0	2.22029	0.871	0.388	0	Pulmonary alveolar type II	PLAR15849
0	2.19987	0.724	0.217	0	Pulmonary alveolar type II	PLAR01024
0	2.14817	0.994	0.848	0	Pulmonary alveolar type II	NBEA
0	2.14404	0.876	0.386	0	Pulmonary alveolar type II	DRAM1
0	2.13476	0.759	0.397	0	Pulmonary alveolar type II	PLAR16519
0	2.12925	0.903	0.528	0	Pulmonary alveolar type II	SNX25
0	2.1263	0.743	0.248	0	Pulmonary alveolar type II	ETV1
0	2.11347	0.76	0.341	0	Pulmonary alveolar type II	ACSL4
0	2.08939	0.699	0.242	0	Pulmonary alveolar type II	GAS2
0	2.07467	0.819	0.323	0	Pulmonary alveolar type II	LAMP3
0	2.00856	0.798	0.394	0	Pulmonary alveolar type II	ACO1
0	1.97573	0.988	0.86	0	Pulmonary alveolar type II	SNTB1
0	1.94753	0.646	0.21	0	Pulmonary alveolar type II	ETV5
0	1.94588	0.655	0.168	0	Pulmonary alveolar type II	ENTPD3
0	1.90887	0.602	0.186	0	Pulmonary alveolar type II	PLAR16591
0	1.89309	0.735	0.276	0	Pulmonary alveolar type II	TLCD4
0	1.89132	0.831	0.507	0	Pulmonary alveolar type II	PLAR03920
0	1.88251	0.711	0.329	0	Pulmonary alveolar type II	PLAR01575
0	1.87366	0.975	0.715	0	Pulmonary alveolar type II	PTPN13
0	1.85986	0.711	0.349	0	Pulmonary alveolar type II	BICDL1
0	1.82686	0.668	0.218	0	Pulmonary alveolar type II	GAD1
0	1.80836	0.654	0.225	0	Pulmonary alveolar type II	PLAR13554
0	1.79592	0.565	0.163	0	Pulmonary alveolar type II	CD36
0	1.79516	0.83	0.51	0	Pulmonary alveolar type II	TMEM245
0	1.74126	0.831	0.525	0	Pulmonary alveolar type II	PLAR04308
0	1.71071	0.691	0.277	0	Pulmonary alveolar type II	RASEF
0	1.68996	0.787	0.35	0	Pulmonary alveolar type II	PLAR06423
0	1.68074	0.527	0.178	0	Pulmonary alveolar type II	GRIP1
0	1.67211	0.652	0.261	0	Pulmonary alveolar type II	PLAR01560
0	1.65329	0.876	0.618	0	Pulmonary alveolar type II	TTN
0	1.64675	0.981	0.902	0	Pulmonary alveolar type II	LRRK2
0	1.61954	0.847	0.523	0	Pulmonary alveolar type II	PLAR07220
0	1.58766	0.741	0.338	0	Pulmonary alveolar type II	PPM1H
0	1.58699	0.435	0.141	0	Pulmonary alveolar type II	PLAR00626
0	1.58018	0.505	0.16	0	Pulmonary alveolar type II	PPP4R4
0	1.57498	0.88	0.676	0	Pulmonary alveolar type II	GPM6A
0	1.5722	0.865	0.548	0	Pulmonary alveolar type II	FGD6
0	1.56701	0.897	0.634	0	Pulmonary alveolar type II	MCCC1
0	1.56194	0.799	0.489	0	Pulmonary alveolar type II	PLAR04037
0	1.53176	0.733	0.398	0	Pulmonary alveolar type II	PLAR06690
0	1.52985	0.484	0.167	0	Pulmonary alveolar type II	PLAR15565
0	1.52209	1	0.999	0	Pulmonary alveolar type II	BMP1
0	1.514	0.9	0.611	0	Pulmonary alveolar type II	PLAR01926
0	1.50963	0.673	0.325	0	Pulmonary alveolar type II	HACD3
0	1.50936	0.903	0.633	0	Pulmonary alveolar type II	PLAR15736
0	1.50877	0.43	0.129	0	Pulmonary alveolar type II	COL6A5
0	1.48444	0.816	0.539	0	Pulmonary alveolar type II	NPNT
0	1.47797	0.699	0.358	0	Pulmonary alveolar type II	GNPTAB
0	1.47201	0.774	0.516	0	Pulmonary alveolar type II	NCOA2
0	1.46843	0.527	0.207	0	Pulmonary alveolar type II	ANK3
0	1.46772	0.761	0.459	0	Pulmonary alveolar type II	RNF145
0	1.46522	0.692	0.392	0	Pulmonary alveolar type II	SNX30
0	1.465	0.425	0.108	0	Pulmonary alveolar type II	APBA1
0	1.44586	0.774	0.491	0	Pulmonary alveolar type II	PLAR00430
0	1.4399	0.673	0.332	0	Pulmonary alveolar type II	GOLIM4
0	1.42919	0.788	0.413	0	Pulmonary alveolar type II	FCHSD2
0	1.41546	0.796	0.461	0	Pulmonary alveolar type II	TRIM2
0	1.41118	0.49	0.185	0	Pulmonary alveolar type II	PRSS12
0	1.39767	0.762	0.425	0	Pulmonary alveolar type II	NAGPA
0	1.39138	0.766	0.433	0	Pulmonary alveolar type II	RAPGEF5
0	1.38414	0.4	0.109	0	Pulmonary alveolar type II	TMEM116
0	1.34755	0.742	0.451	0	Pulmonary alveolar type II	PLAR12886
0	1.34747	0.839	0.574	0	Pulmonary alveolar type II	PITPNC1
0	1.34402	0.539	0.204	0	Pulmonary alveolar type II	ITGA6
0	1.34115	0.523	0.206	0	Pulmonary alveolar type II	FHDC1
0	1.2804	0.861	0.682	0	Pulmonary alveolar type II	HSD17B11
0	1.27561	0.587	0.268	0	Pulmonary alveolar type II	GLIS3
0	1.269	0.859	0.662	0	Pulmonary alveolar type II	PLAR01043
0	1.26456	0.645	0.33	0	Pulmonary alveolar type II	PLAR11432
0	1.26332	0.872	0.711	0	Pulmonary alveolar type II	FAR1
0	1.26227	0.793	0.404	0	Pulmonary alveolar type II	ADGRF5
0	1.25209	0.801	0.469	0	Pulmonary alveolar type II	ITPR2
0	1.2273	0.793	0.554	0	Pulmonary alveolar type II	ATL2
0	1.19185	0.623	0.316	0	Pulmonary alveolar type II	NPC1
0	1.19075	0.579	0.243	0	Pulmonary alveolar type II	PLAR06180
0	1.17026	0.775	0.558	0	Pulmonary alveolar type II	ACVR1
0	1.16808	0.783	0.558	0	Pulmonary alveolar type II	PLAR12398
0	1.15226	0.811	0.581	0	Pulmonary alveolar type II	FRMD4B
0	1.11658	0.959	0.913	0	Pulmonary alveolar type II	PLAR09575
0	1.09589	0.718	0.37	0	Pulmonary alveolar type II	SULT1C4
0	1.04349	0.863	0.68	0	Pulmonary alveolar type II	REV3L
0	1.03252	0.859	0.662	0	Pulmonary alveolar type II	PLAR12910
0	1.02625	0.876	0.734	0	Pulmonary alveolar type II	SECISBP2L
0	1.02547	0.812	0.606	0	Pulmonary alveolar type II	DOCK9
0	0.953208	0.897	0.77	0	Pulmonary alveolar type II	PLAR01795
0	0.945154	0.857	0.717	0	Pulmonary alveolar type II	THOC2
0	0.821945	0.897	0.657	0	Pulmonary alveolar type II	CACHD1
8.97561e-299	0.966778	0.85	0.716	1.20363e-294	Pulmonary alveolar type II	STAT3
4.84113e-292	1.28897	0.483	0.2	6.49196e-288	Pulmonary alveolar type II	TMEM243
4.73933e-286	1.33459	0.491	0.208	6.35544e-282	Pulmonary alveolar type II	SKAP1
5.49719e-282	0.865402	0.911	0.803	7.37173e-278	Pulmonary alveolar type II	ITGB6
1.37391e-278	1.14025	0.4	0.131	1.84241e-274	Pulmonary alveolar type II	FADS1
2.84343e-272	1.27093	0.411	0.142	3.81303e-268	Pulmonary alveolar type II	CACNA2D1
3.14736e-272	1.17943	0.377	0.117	4.2206e-268	Pulmonary alveolar type II	PLAR01343
1.18059e-270	1.2402	0.342	0.096	1.58317e-266	Pulmonary alveolar type II	THSD7A
3.9447e-269	1.36602	0.508	0.225	5.28984e-265	Pulmonary alveolar type II	CFTR
4.76955e-269	1.22411	0.626	0.365	6.39597e-265	Pulmonary alveolar type II	MVB12B
1.85055e-268	1.21678	0.528	0.248	2.48158e-264	Pulmonary alveolar type II	SPRED2
2.19445e-268	1.20488	0.384	0.127	2.94276e-264	Pulmonary alveolar type II	FLVCR1
4.15322e-268	0.880607	0.907	0.818	5.56947e-264	Pulmonary alveolar type II	PLAR14101
9.58745e-266	1.19512	0.319	0.084	1.28568e-261	Pulmonary alveolar type II	ROS1
2.09092e-265	1.36662	0.319	0.085	2.80392e-261	Pulmonary alveolar type II	C5
2.53979e-262	1.16336	0.644	0.387	3.40585e-258	Pulmonary alveolar type II	GPD1L
8.04709e-258	1.06424	0.753	0.553	1.07911e-253	Pulmonary alveolar type II	FAM160A1
2.78373e-256	1.24568	0.393	0.137	3.73298e-252	Pulmonary alveolar type II	SLC26A9
4.71006e-256	0.816784	0.892	0.798	6.31619e-252	Pulmonary alveolar type II	ACSS3
8.84306e-255	0.991425	0.759	0.549	1.18585e-250	Pulmonary alveolar type II	USP3
5.15921e-254	1.01576	0.721	0.481	6.9185e-250	Pulmonary alveolar type II	MAST4
1.57038e-253	0.982386	0.707	0.47	2.10587e-249	Pulmonary alveolar type II	IL6ST
2.69833e-252	0.996255	0.727	0.502	3.61846e-248	Pulmonary alveolar type II	MTUS1
1.70307e-251	0.909325	0.835	0.714	2.28381e-247	Pulmonary alveolar type II	OSBPL1A
1.98272e-251	1.14413	0.366	0.118	2.65883e-247	Pulmonary alveolar type II	PLAR13799
1.77288e-249	1.17043	0.474	0.206	2.37743e-245	Pulmonary alveolar type II	PLAR05268
3.36931e-247	0.879258	0.641	0.355	4.51825e-243	Pulmonary alveolar type II	BMP5
5.34659e-237	1.0982	0.266	0.063	7.16977e-233	Pulmonary alveolar type II	SLC35F4
1.00483e-236	1.22486	0.481	0.226	1.34748e-232	Pulmonary alveolar type II	RNF6
5.93841e-234	1.11791	0.568	0.307	7.96341e-230	Pulmonary alveolar type II	UST
1.20657e-233	1.05557	0.372	0.129	1.61801e-229	Pulmonary alveolar type II	WDR72
1.95539e-231	1.24337	0.522	0.252	2.62218e-227	Pulmonary alveolar type II	SOAT1
1.1064e-228	1.08038	0.269	0.067	1.48368e-224	Pulmonary alveolar type II	CCDC198
4.96547e-221	1.02066	0.668	0.461	6.6587e-217	Pulmonary alveolar type II	NT5C2
1.83883e-216	1.24617	0.366	0.133	2.46587e-212	Pulmonary alveolar type II	IL1R1
7.32237e-216	0.986949	0.786	0.64	9.81929e-212	Pulmonary alveolar type II	PIP5K1B
2.72315e-213	1.05711	0.668	0.471	3.65174e-209	Pulmonary alveolar type II	RHOT1
1.50526e-211	1.01035	0.314	0.099	2.01856e-207	Pulmonary alveolar type II	PLAR00022
1.26137e-210	1.07674	0.425	0.188	1.69149e-206	Pulmonary alveolar type II	EDEM2
1.91499e-206	1.06766	0.279	0.079	2.568e-202	Pulmonary alveolar type II	SLC27A2
5.24122e-206	1.07163	0.358	0.134	7.02847e-202	Pulmonary alveolar type II	CCDC68
1.41621e-202	1.05612	0.643	0.433	1.89914e-198	Pulmonary alveolar type II	DENND2B
3.90238e-200	1.17339	0.32	0.109	5.23309e-196	Pulmonary alveolar type II	FOXP2
5.28483e-200	0.792925	0.791	0.639	7.08696e-196	Pulmonary alveolar type II	DOCK5
2.98088e-199	1.03926	0.632	0.418	3.99736e-195	Pulmonary alveolar type II	NAPSA
3.29276e-190	1.00713	0.486	0.248	4.41559e-186	Pulmonary alveolar type II	PLAR02034
6.82236e-188	0.899581	0.311	0.105	9.14878e-184	Pulmonary alveolar type II	AVPR1A
4.68539e-185	0.941051	0.325	0.117	6.2831e-181	Pulmonary alveolar type II	PLAR02110
8.89873e-185	0.998386	0.38	0.159	1.19332e-180	Pulmonary alveolar type II	PLAR12863
2.86404e-184	1.05033	0.564	0.353	3.84067e-180	Pulmonary alveolar type II	XPR1
1.38488e-183	1.49267	0.296	0.102	1.85712e-179	Pulmonary alveolar type II	FMN2
1.56947e-181	0.903514	0.685	0.5	2.10466e-177	Pulmonary alveolar type II	PLAR15666
5.4686e-181	1.06525	0.348	0.139	7.3334e-177	Pulmonary alveolar type II	RAB27A
4.65482e-179	0.992682	0.315	0.113	6.24211e-175	Pulmonary alveolar type II	SYTL2
1.41336e-177	1.06858	0.35	0.144	1.89532e-173	Pulmonary alveolar type II	MIGA2
2.53257e-175	0.955987	0.612	0.417	3.39618e-171	Pulmonary alveolar type II	TRAFD1
5.28734e-175	1.07131	0.645	0.468	7.09032e-171	Pulmonary alveolar type II	PLAR16253
1.24358e-174	0.951844	0.639	0.46	1.66764e-170	Pulmonary alveolar type II	GSTCD
2.17211e-174	0.921371	0.394	0.173	2.9128e-170	Pulmonary alveolar type II	SORBS2
7.22824e-173	0.997374	0.503	0.284	9.69308e-169	Pulmonary alveolar type II	CDON
1.28391e-172	1.07794	0.426	0.215	1.72172e-168	Pulmonary alveolar type II	TMEM254
5.37962e-171	0.993065	0.381	0.168	7.21407e-167	Pulmonary alveolar type II	HOMER1
1.21841e-170	0.947807	0.635	0.444	1.63388e-166	Pulmonary alveolar type II	DAAM1
1.99876e-170	1.02007	0.727	0.598	2.68033e-166	Pulmonary alveolar type II	PLAR11324
2.65534e-164	0.848608	0.295	0.106	3.56081e-160	Pulmonary alveolar type II	FKBP5
4.82882e-163	0.570862	0.897	0.847	6.47544e-159	Pulmonary alveolar type II	IQCN
4.64044e-162	1.01319	0.583	0.39	6.22283e-158	Pulmonary alveolar type II	G3BP2
2.9591e-160	0.884499	0.287	0.102	3.96816e-156	Pulmonary alveolar type II	KANK4
1.469e-159	0.821648	0.549	0.325	1.96993e-155	Pulmonary alveolar type II	MOB3B
2.57118e-159	0.761467	0.622	0.418	3.44795e-155	Pulmonary alveolar type II	B3GNT6
4.53218e-159	0.809519	0.755	0.644	6.07765e-155	Pulmonary alveolar type II	RFX7
6.69591e-158	1.15128	0.724	0.603	8.97922e-154	Pulmonary alveolar type II	PLAR11524
2.14632e-156	0.927962	0.383	0.177	2.87821e-152	Pulmonary alveolar type II	C1orf21
6.0285e-152	0.974816	0.371	0.172	8.08421e-148	Pulmonary alveolar type II	CHPT1
1.26337e-151	0.77217	0.36	0.155	1.69418e-147	Pulmonary alveolar type II	TNIK
4.15342e-150	1.08327	0.468	0.271	5.56973e-146	Pulmonary alveolar type II	TFRC
2.94512e-149	0.904777	0.58	0.393	3.94941e-145	Pulmonary alveolar type II	PIGR
5.98219e-149	0.625936	0.921	0.838	8.02212e-145	Pulmonary alveolar type II	PLAR05550
1.45822e-148	0.859619	0.583	0.386	1.95547e-144	Pulmonary alveolar type II	RAI14
2.78548e-148	0.618979	0.733	0.572	3.73533e-144	Pulmonary alveolar type II	PLAR12744
1.42319e-147	0.923426	0.447	0.244	1.9085e-143	Pulmonary alveolar type II	CFAP20
1.59592e-147	1.2203	0.409	0.211	2.14012e-143	Pulmonary alveolar type II	PLAR13057
1.74424e-147	0.886345	0.382	0.181	2.33903e-143	Pulmonary alveolar type II	KIF21A
7.78601e-145	0.938966	0.269	0.099	1.0441e-140	Pulmonary alveolar type II	PLAR06116
5.73971e-142	0.83738	0.655	0.493	7.69695e-138	Pulmonary alveolar type II	ADK
1.02156e-141	0.897485	0.291	0.115	1.36991e-137	Pulmonary alveolar type II	GAREM1
2.66347e-138	0.997671	0.331	0.147	3.57171e-134	Pulmonary alveolar type II	EPHA7
2.08669e-137	0.7989	0.57	0.376	2.79826e-133	Pulmonary alveolar type II	PLCB4
8.47509e-136	0.876408	0.348	0.164	1.13651e-131	Pulmonary alveolar type II	ZNF704
1.07232e-135	0.835504	0.659	0.523	1.43798e-131	Pulmonary alveolar type II	OSBPL6
9.89496e-135	0.797574	0.294	0.121	1.32691e-130	Pulmonary alveolar type II	PLAR12984
4.17428e-134	1.11405	0.323	0.146	5.59771e-130	Pulmonary alveolar type II	TNFRSF11B
5.19789e-131	0.813098	0.437	0.246	6.97037e-127	Pulmonary alveolar type II	PGD
3.49257e-130	0.812458	0.31	0.135	4.68354e-126	Pulmonary alveolar type II	AFAP1L1
2.48064e-129	0.750037	0.256	0.096	3.32654e-125	Pulmonary alveolar type II	STARD10
2.89239e-129	0.823737	0.473	0.276	3.8787e-125	Pulmonary alveolar type II	PLAR07825
4.62093e-126	0.81433	0.289	0.119	6.19666e-122	Pulmonary alveolar type II	LRIG3
9.9981e-126	0.833475	0.28	0.115	1.34075e-121	Pulmonary alveolar type II	PLCH1
1.27444e-120	0.720958	0.784	0.69	1.70902e-116	Pulmonary alveolar type II	CADM1
1.88236e-118	0.823685	0.304	0.138	2.52425e-114	Pulmonary alveolar type II	ARG2
1.20231e-117	0.7069	0.738	0.638	1.61229e-113	Pulmonary alveolar type II	SH3RF1
5.06944e-117	0.87891	0.606	0.461	6.79812e-113	Pulmonary alveolar type II	GBE1
1.51198e-115	0.840478	0.537	0.37	2.02757e-111	Pulmonary alveolar type II	SESN3
2.92456e-114	0.990955	0.289	0.132	3.92184e-110	Pulmonary alveolar type II	FHIT
5.62427e-114	0.28672	0.81	0.691	7.54215e-110	Pulmonary alveolar type II	PLAR00249
2.23011e-112	0.787214	0.603	0.463	2.99058e-108	Pulmonary alveolar type II	PLAR13184
2.69949e-111	1.03844	0.26	0.111	3.62001e-107	Pulmonary alveolar type II	TBL2
4.02582e-110	0.799878	0.403	0.229	5.39862e-106	Pulmonary alveolar type II	RNF144B
9.24684e-110	0.855811	0.527	0.37	1.24e-105	Pulmonary alveolar type II	SPTLC3
1.05132e-108	0.889836	0.39	0.223	1.40982e-104	Pulmonary alveolar type II	HSD17B12
8.80464e-107	0.570869	0.635	0.467	1.1807e-102	Pulmonary alveolar type II	ANKRD44
1.21336e-104	0.760323	0.361	0.191	1.62711e-100	Pulmonary alveolar type II	SATB1
2.43773e-103	0.756631	0.699	0.599	3.269e-99	Pulmonary alveolar type II	PPP2R3A
4.52748e-103	0.720112	0.303	0.145	6.07135e-99	Pulmonary alveolar type II	PLAR17113
5.62306e-103	0.892595	0.39	0.229	7.54052e-99	Pulmonary alveolar type II	PLAR02751
7.44996e-103	0.615377	0.423	0.248	9.99039e-99	Pulmonary alveolar type II	LTBP2
1.01839e-102	0.506729	0.872	0.808	1.36566e-98	Pulmonary alveolar type II	PCCA
1.46616e-99	0.814287	0.482	0.327	1.96612e-95	Pulmonary alveolar type II	CPEB3
1.83202e-97	0.689406	0.629	0.511	2.45674e-93	Pulmonary alveolar type II	PON3
1.36182e-95	0.777156	0.486	0.334	1.82619e-91	Pulmonary alveolar type II	DOP1A
1.74721e-95	0.602644	0.372	0.209	2.34301e-91	Pulmonary alveolar type II	CD44
1.63713e-94	0.712229	0.521	0.373	2.19539e-90	Pulmonary alveolar type II	NR3C2
2.28344e-92	0.719876	0.453	0.299	3.0621e-88	Pulmonary alveolar type II	ATP13A3
4.22215e-91	0.669815	0.506	0.353	5.66191e-87	Pulmonary alveolar type II	USP13
1.15096e-90	0.628548	0.826	0.787	1.54344e-86	Pulmonary alveolar type II	PLAR13368
1.5042e-88	0.793869	0.499	0.362	2.01714e-84	Pulmonary alveolar type II	KIF23
2.29648e-88	0.715875	0.534	0.408	3.07958e-84	Pulmonary alveolar type II	HNRNPM
3.48698e-88	0.724416	0.295	0.152	4.67604e-84	Pulmonary alveolar type II	PLAR06982
3.68666e-88	0.58613	0.615	0.484	4.94381e-84	Pulmonary alveolar type II	SIK3
2.03972e-84	0.341894	0.894	0.868	2.73527e-80	Pulmonary alveolar type II	SEMA3F
2.34712e-83	0.697453	0.308	0.169	3.14749e-79	Pulmonary alveolar type II	ZNF532
1.83968e-81	0.587254	0.301	0.157	2.467e-77	Pulmonary alveolar type II	PTPRD
4.05856e-81	0.791487	0.397	0.254	5.44253e-77	Pulmonary alveolar type II	EML5
4.97291e-81	0.566562	0.26	0.126	6.66867e-77	Pulmonary alveolar type II	PLAR05920
1.56233e-78	0.809527	0.532	0.425	2.09509e-74	Pulmonary alveolar type II	CDS1
6.37736e-78	0.513595	0.657	0.558	8.55204e-74	Pulmonary alveolar type II	LTA4H
7.13579e-77	0.633587	0.327	0.186	9.56909e-73	Pulmonary alveolar type II	PLAR12690
2.72631e-76	0.55373	0.788	0.741	3.65598e-72	Pulmonary alveolar type II	DPYD
5.01367e-76	0.677768	0.442	0.308	6.72333e-72	Pulmonary alveolar type II	PLAR04375
5.69897e-76	0.841673	0.285	0.153	7.64231e-72	Pulmonary alveolar type II	ADAMTS17
2.60011e-75	0.677754	0.438	0.301	3.48674e-71	Pulmonary alveolar type II	PLAR15408
3.71658e-75	0.711815	0.534	0.411	4.98393e-71	Pulmonary alveolar type II	PLAR14206
3.76306e-75	0.707764	0.536	0.415	5.04627e-71	Pulmonary alveolar type II	SLC16A7
1.44624e-74	0.544537	0.753	0.687	1.9394e-70	Pulmonary alveolar type II	ARFGEF3
2.10352e-74	0.589094	0.751	0.685	2.82082e-70	Pulmonary alveolar type II	FNIP2
8.99604e-74	0.45809	0.776	0.732	1.20637e-69	Pulmonary alveolar type II	CHD9
2.51973e-73	0.76035	0.408	0.281	3.37896e-69	Pulmonary alveolar type II	ACSS2
7.23247e-73	0.613054	0.609	0.506	9.69874e-69	Pulmonary alveolar type II	UBAC2
4.98649e-72	0.649557	0.605	0.492	6.68688e-68	Pulmonary alveolar type II	PLAR03714
1.34917e-70	0.564339	0.259	0.133	1.80924e-66	Pulmonary alveolar type II	PLAR17107
3.87382e-70	0.730723	0.427	0.302	5.1948e-66	Pulmonary alveolar type II	MFSD6
6.99775e-70	0.326307	0.719	0.65	9.38398e-66	Pulmonary alveolar type II	PLAR02236
3.7861e-68	0.492849	0.79	0.73	5.07717e-64	Pulmonary alveolar type II	PLAR05889
3.80472e-68	0.411378	0.608	0.491	5.10213e-64	Pulmonary alveolar type II	TC2N
6.41356e-68	0.422968	0.826	0.789	8.60058e-64	Pulmonary alveolar type II	DAPK1
7.45408e-68	0.702475	0.269	0.146	9.99593e-64	Pulmonary alveolar type II	MSMO1
1.2801e-67	0.705759	0.375	0.245	1.71662e-63	Pulmonary alveolar type II	PGAP1
2.19413e-67	0.4989	0.325	0.189	2.94233e-63	Pulmonary alveolar type II	CLIC4
2.25996e-67	0.747589	0.28	0.157	3.03061e-63	Pulmonary alveolar type II	PLAR06895
1.15369e-66	0.498815	0.715	0.638	1.5471e-62	Pulmonary alveolar type II	COBLL1
2.09314e-66	0.64317	0.481	0.362	2.8069e-62	Pulmonary alveolar type II	USP6NL
2.09976e-66	0.452318	0.357	0.216	2.81578e-62	Pulmonary alveolar type II	FMNL2
1.14712e-65	0.59943	0.28	0.154	1.53828e-61	Pulmonary alveolar type II	TSPAN12
2.35434e-65	0.625313	0.55	0.453	3.15716e-61	Pulmonary alveolar type II	MITF
2.51578e-65	0.755216	0.466	0.348	3.37366e-61	Pulmonary alveolar type II	NCOA7
3.98906e-65	0.688056	0.313	0.184	5.34933e-61	Pulmonary alveolar type II	PLAR15319
4.70788e-65	0.553688	0.514	0.402	6.31326e-61	Pulmonary alveolar type II	USP53
2.89835e-64	0.39513	0.632	0.528	3.88669e-60	Pulmonary alveolar type II	DENND4A
5.62094e-64	0.704637	0.291	0.173	7.53768e-60	Pulmonary alveolar type II	FDFT1
4.05148e-63	0.542978	0.36	0.232	5.43303e-59	Pulmonary alveolar type II	ADAMTS3
4.21207e-63	0.470066	0.572	0.472	5.64839e-59	Pulmonary alveolar type II	CFAP54
1.00433e-62	0.620897	0.255	0.141	1.3468e-58	Pulmonary alveolar type II	P3H2
4.04895e-62	0.595302	0.372	0.25	5.42965e-58	Pulmonary alveolar type II	SCD
5.63227e-62	0.643548	0.554	0.459	7.55287e-58	Pulmonary alveolar type II	SLC16A12
2.39483e-60	0.707131	0.308	0.192	3.21146e-56	Pulmonary alveolar type II	SNAPC1
2.55941e-60	0.548786	0.639	0.579	3.43217e-56	Pulmonary alveolar type II	PLAR04249
4.29116e-60	0.651055	0.564	0.476	5.75445e-56	Pulmonary alveolar type II	CGNL1
7.6781e-60	0.545145	0.363	0.232	1.02963e-55	Pulmonary alveolar type II	ARHGEF3
9.7515e-60	0.486199	0.634	0.552	1.30768e-55	Pulmonary alveolar type II	AKAP13
9.83711e-60	0.502899	0.733	0.678	1.31916e-55	Pulmonary alveolar type II	GOLGA4
4.70871e-59	0.548909	0.63	0.563	6.31438e-55	Pulmonary alveolar type II	SORT1
5.62784e-59	0.690816	0.567	0.486	7.54693e-55	Pulmonary alveolar type II	PLAR00710
1.10473e-58	0.356049	0.475	0.336	1.48145e-54	Pulmonary alveolar type II	CPNE8
6.69825e-58	0.646196	0.365	0.247	8.98236e-54	Pulmonary alveolar type II	HSD17B13
7.23662e-58	0.550734	0.345	0.224	9.70431e-54	Pulmonary alveolar type II	B4GALT1
1.01515e-57	0.532464	0.327	0.204	1.36132e-53	Pulmonary alveolar type II	PLAR10172
6.48677e-57	0.678442	0.328	0.216	8.69876e-53	Pulmonary alveolar type II	PLCXD1
1.35448e-56	0.554381	0.591	0.509	1.81636e-52	Pulmonary alveolar type II	UXS1
1.80604e-56	0.561151	0.318	0.2	2.4219e-52	Pulmonary alveolar type II	ADAMTS9
2.03443e-56	0.428245	0.313	0.19	2.72817e-52	Pulmonary alveolar type II	KALRN
4.91981e-56	0.464553	0.755	0.707	6.59746e-52	Pulmonary alveolar type II	CEP112
2.26181e-55	0.651756	0.386	0.275	3.03309e-51	Pulmonary alveolar type II	ME3
1.81511e-54	0.558993	0.673	0.618	2.43406e-50	Pulmonary alveolar type II	MYO5C
3.23077e-54	0.37263	0.626	0.543	4.33246e-50	Pulmonary alveolar type II	SOX5
3.29926e-54	0.524164	0.26	0.15	4.42431e-50	Pulmonary alveolar type II	ERN1
3.57219e-54	0.500445	0.719	0.672	4.79031e-50	Pulmonary alveolar type II	MBIP
1.1226e-53	0.470689	0.613	0.528	1.50541e-49	Pulmonary alveolar type II	CADPS2
1.5184e-53	0.607713	0.489	0.389	2.03618e-49	Pulmonary alveolar type II	ACBD5
8.29551e-53	0.485246	0.654	0.602	1.11243e-48	Pulmonary alveolar type II	OSBPL9
1.40856e-52	0.668682	0.426	0.322	1.88888e-48	Pulmonary alveolar type II	PLAR03897
1.68384e-52	0.626608	0.459	0.361	2.25803e-48	Pulmonary alveolar type II	SUFU
2.8897e-52	0.281413	0.438	0.306	3.87509e-48	Pulmonary alveolar type II	PLAR04740
5.37424e-52	0.590615	0.336	0.222	7.20685e-48	Pulmonary alveolar type II	WFDC2
5.50422e-51	0.36815	0.506	0.389	7.38116e-47	Pulmonary alveolar type II	FUT8
7.97904e-51	0.42883	0.646	0.567	1.06999e-46	Pulmonary alveolar type II	PLAR02565
3.45085e-50	0.505552	0.259	0.152	4.62759e-46	Pulmonary alveolar type II	ITGB5
1.44475e-49	0.435637	0.682	0.634	1.93742e-45	Pulmonary alveolar type II	ADAM9
1.13618e-48	0.322633	0.702	0.651	1.52362e-44	Pulmonary alveolar type II	MET
6.95917e-48	0.62729	0.362	0.257	9.33225e-44	Pulmonary alveolar type II	MYO10
7.03207e-48	0.253897	0.341	0.218	9.43001e-44	Pulmonary alveolar type II	LIFR
1.02792e-47	0.578361	0.324	0.219	1.37845e-43	Pulmonary alveolar type II	ZNF618
2.5437e-47	0.536565	0.593	0.527	3.4111e-43	Pulmonary alveolar type II	PLAR02639
2.5846e-47	0.378161	0.785	0.755	3.46594e-43	Pulmonary alveolar type II	PLAR16888
2.91378e-47	0.417027	0.659	0.601	3.90738e-43	Pulmonary alveolar type II	NF1
9.4024e-47	0.604571	0.328	0.222	1.26086e-42	Pulmonary alveolar type II	FAM241A
1.73052e-46	0.566574	0.346	0.242	2.32063e-42	Pulmonary alveolar type II	EPCAM
4.41129e-46	0.597237	0.283	0.183	5.91554e-42	Pulmonary alveolar type II	PROS1
6.14867e-46	0.614768	0.533	0.458	8.24536e-42	Pulmonary alveolar type II	PLAR08284
1.01774e-45	0.562045	0.311	0.209	1.36479e-41	Pulmonary alveolar type II	ATG16L1
1.12031e-45	0.519822	0.334	0.227	1.50233e-41	Pulmonary alveolar type II	PLEK2
1.23291e-45	0.682243	0.39	0.294	1.65333e-41	Pulmonary alveolar type II	MCM3AP
1.5494e-45	0.675043	0.386	0.291	2.07775e-41	Pulmonary alveolar type II	PLAR06433
1.76318e-45	0.513335	0.438	0.344	2.36442e-41	Pulmonary alveolar type II	TMBIM4
2.09036e-45	0.326322	0.417	0.304	2.80318e-41	Pulmonary alveolar type II	RAB38
2.69047e-45	0.362095	0.754	0.717	3.60792e-41	Pulmonary alveolar type II	PLAR15716
2.82744e-45	0.436535	0.512	0.415	3.7916e-41	Pulmonary alveolar type II	BCL6
4.41544e-44	0.546148	0.426	0.332	5.9211e-40	Pulmonary alveolar type II	SND1
1.66529e-43	0.426867	0.628	0.573	2.23315e-39	Pulmonary alveolar type II	ATAD2B
2.74113e-43	0.571374	0.502	0.431	3.67586e-39	Pulmonary alveolar type II	UGP2
6.75906e-43	0.386757	0.258	0.16	9.06389e-39	Pulmonary alveolar type II	PLAR16862
2.37107e-42	0.535871	0.633	0.572	3.17961e-38	Pulmonary alveolar type II	PLAR16637
2.38389e-42	0.449063	0.58	0.509	3.1968e-38	Pulmonary alveolar type II	RALGAPA2
5.09081e-42	0.462672	0.489	0.391	6.82678e-38	Pulmonary alveolar type II	TRPC7
6.54655e-42	0.514359	0.501	0.418	8.77893e-38	Pulmonary alveolar type II	SAMHD1
8.05607e-42	0.520692	0.528	0.451	1.08032e-37	Pulmonary alveolar type II	CEP120
2.02001e-41	0.525512	0.264	0.171	2.70883e-37	Pulmonary alveolar type II	ADCY9
2.51496e-41	0.329153	0.798	0.754	3.37256e-37	Pulmonary alveolar type II	MECOM
2.63589e-41	0.524859	0.547	0.486	3.53473e-37	Pulmonary alveolar type II	SMG1
8.40889e-41	0.61744	0.39	0.301	1.12763e-36	Pulmonary alveolar type II	NEDD1
1.08644e-40	0.359042	0.635	0.56	1.45691e-36	Pulmonary alveolar type II	PLAR01979
2.07759e-40	0.482787	0.414	0.318	2.78605e-36	Pulmonary alveolar type II	PLAR04845
3.23881e-40	0.607555	0.447	0.359	4.34325e-36	Pulmonary alveolar type II	FTH1
5.59497e-40	0.642736	0.353	0.259	7.50285e-36	Pulmonary alveolar type II	PRKN
1.11369e-39	0.412082	0.334	0.236	1.49346e-35	Pulmonary alveolar type II	PTP4A1
2.55381e-39	0.468444	0.611	0.556	3.42466e-35	Pulmonary alveolar type II	RCHY1
4.65395e-39	0.578722	0.575	0.525	6.24095e-35	Pulmonary alveolar type II	PLAR10189
6.62698e-39	0.321352	0.694	0.656	8.88679e-35	Pulmonary alveolar type II	CPD
1.05917e-38	0.620512	0.257	0.167	1.42035e-34	Pulmonary alveolar type II	PLAR02816
8.10418e-38	0.583686	0.305	0.215	1.08677e-33	Pulmonary alveolar type II	SLC12A2
8.17735e-38	0.401565	0.632	0.577	1.09658e-33	Pulmonary alveolar type II	PLAR06350
1.11799e-37	0.36443	0.321	0.218	1.49923e-33	Pulmonary alveolar type II	FLNB
1.22153e-37	0.435875	0.342	0.244	1.63808e-33	Pulmonary alveolar type II	PLAR04937
3.25332e-37	0.556281	0.42	0.34	4.3627e-33	Pulmonary alveolar type II	PPP1R10
5.37535e-37	0.541378	0.396	0.308	7.20835e-33	Pulmonary alveolar type II	DSP
1.16771e-36	0.314537	0.834	0.827	1.56591e-32	Pulmonary alveolar type II	BPTF
1.448e-36	0.549014	0.33	0.24	1.94176e-32	Pulmonary alveolar type II	APEX1
1.5278e-36	0.523391	0.475	0.405	2.04877e-32	Pulmonary alveolar type II	RBBP5
4.81827e-36	0.421638	0.584	0.523	6.46131e-32	Pulmonary alveolar type II	TUT4
1.21596e-35	0.27269	0.696	0.676	1.6306e-31	Pulmonary alveolar type II	PLAR03242
1.0058e-34	0.451977	0.584	0.545	1.34877e-30	Pulmonary alveolar type II	UBE2H
1.83962e-33	0.491981	0.263	0.18	2.46693e-29	Pulmonary alveolar type II	P2RX4
2.31006e-33	0.411034	0.622	0.588	3.09779e-29	Pulmonary alveolar type II	PLAR15618
2.53512e-33	0.466525	0.487	0.417	3.3996e-29	Pulmonary alveolar type II	PLAR01409
3.05847e-33	0.518377	0.39	0.31	4.1014e-29	Pulmonary alveolar type II	PLAR01934
3.47891e-33	0.526215	0.418	0.347	4.66522e-29	Pulmonary alveolar type II	IFT57
9.0826e-33	0.593921	0.367	0.291	1.21798e-28	Pulmonary alveolar type II	PLAR11620
1.06069e-32	0.390413	0.685	0.654	1.42238e-28	Pulmonary alveolar type II	ARHGAP31
1.60061e-32	0.479249	0.305	0.222	2.14642e-28	Pulmonary alveolar type II	PLAR00347
2.23454e-32	0.496454	0.401	0.323	2.99651e-28	Pulmonary alveolar type II	CBFA2T2
4.14662e-32	0.491935	0.421	0.34	5.56062e-28	Pulmonary alveolar type II	ATP2B1
7.22898e-32	0.498728	0.332	0.251	9.69406e-28	Pulmonary alveolar type II	TMEM175
1.56927e-31	0.500318	0.386	0.311	2.10439e-27	Pulmonary alveolar type II	HSPA14
2.99142e-31	0.459438	0.551	0.507	4.0115e-27	Pulmonary alveolar type II	DCAF5
7.46173e-31	0.394022	0.553	0.502	1.00062e-26	Pulmonary alveolar type II	ACAP2
9.26364e-31	0.375469	0.331	0.245	1.24225e-26	Pulmonary alveolar type II	MAN2A1
3.05035e-30	0.495922	0.354	0.275	4.09052e-26	Pulmonary alveolar type II	NHSL1
3.0524e-30	0.250306	0.316	0.219	4.09327e-26	Pulmonary alveolar type II	MERTK
3.26058e-30	0.355048	0.816	0.745	4.37244e-26	Pulmonary alveolar type II	VEPH1
3.38482e-30	0.455065	0.272	0.193	4.53905e-26	Pulmonary alveolar type II	PDIA6
6.19262e-30	0.358469	0.667	0.642	8.30431e-26	Pulmonary alveolar type II	KIF13B
7.24426e-30	0.568678	0.422	0.357	9.71455e-26	Pulmonary alveolar type II	ROR1
3.143e-29	0.502432	0.503	0.456	4.21476e-25	Pulmonary alveolar type II	RNF10
3.90882e-29	0.355896	0.561	0.515	5.24173e-25	Pulmonary alveolar type II	PLAR15266
1.2226e-28	0.42556	0.462	0.397	1.6395e-24	Pulmonary alveolar type II	JAK2
4.33785e-28	0.46876	0.477	0.419	5.81705e-24	Pulmonary alveolar type II	USP8
4.6113e-28	0.432326	0.378	0.305	6.18376e-24	Pulmonary alveolar type II	NEB
1.00654e-27	0.293204	0.74	0.713	1.34977e-23	Pulmonary alveolar type II	PLAR01607
1.2598e-27	0.468337	0.514	0.463	1.68939e-23	Pulmonary alveolar type II	SCAPER
1.41846e-27	0.381757	0.56	0.506	1.90216e-23	Pulmonary alveolar type II	LCORL
3.72767e-27	0.516675	0.39	0.324	4.99881e-23	Pulmonary alveolar type II	LMLN
4.13423e-26	0.340107	0.614	0.575	5.544e-22	Pulmonary alveolar type II	HSPA8
9.61474e-26	0.337001	0.555	0.507	1.28934e-21	Pulmonary alveolar type II	VPS13C
2.53629e-25	0.309832	0.451	0.388	3.40117e-21	Pulmonary alveolar type II	PLAR12529
5.60384e-25	0.445588	0.348	0.281	7.51475e-21	Pulmonary alveolar type II	C11orf58
1.55678e-24	0.536463	0.34	0.274	2.08764e-20	Pulmonary alveolar type II	STOX2
1.72011e-24	0.2572	0.346	0.264	2.30667e-20	Pulmonary alveolar type II	SLC4A7
1.77098e-24	0.284222	0.526	0.467	2.37488e-20	Pulmonary alveolar type II	GALNT1
1.88237e-24	0.409858	0.356	0.285	2.52425e-20	Pulmonary alveolar type II	HSP90B1
3.25974e-24	0.264384	0.263	0.185	4.37131e-20	Pulmonary alveolar type II	NIBAN1
6.94185e-24	0.609454	0.308	0.248	9.30902e-20	Pulmonary alveolar type II	PLAR05085
1.1248e-23	0.411606	0.258	0.188	1.50836e-19	Pulmonary alveolar type II	PLAR00533
5.59753e-23	0.376889	0.56	0.53	7.50629e-19	Pulmonary alveolar type II	INO80D
5.87797e-23	0.342635	0.438	0.38	7.88236e-19	Pulmonary alveolar type II	RPS11
6.09297e-23	0.520251	0.281	0.217	8.17067e-19	Pulmonary alveolar type II	PLAR06543
1.18338e-22	0.429974	0.3	0.236	1.58691e-18	Pulmonary alveolar type II	UBLCP1
1.57028e-22	0.460509	0.267	0.205	2.10575e-18	Pulmonary alveolar type II	ST3GAL6
2.55959e-22	0.388621	0.434	0.378	3.43241e-18	Pulmonary alveolar type II	NIPA2
2.767e-22	0.41861	0.39	0.335	3.71054e-18	Pulmonary alveolar type II	DPP8
3.25265e-22	0.359826	0.594	0.566	4.36181e-18	Pulmonary alveolar type II	PDS5B
3.90055e-22	0.361507	0.621	0.596	5.23064e-18	Pulmonary alveolar type II	DENND1B
9.97062e-22	0.39325	0.271	0.205	1.33706e-17	Pulmonary alveolar type II	KIAA1217
1.48602e-21	0.278395	0.722	0.719	1.99276e-17	Pulmonary alveolar type II	SPEN
2.46092e-21	0.505077	0.37	0.319	3.30009e-17	Pulmonary alveolar type II	SERINC5
2.48904e-21	0.271382	0.591	0.56	3.3378e-17	Pulmonary alveolar type II	IQGAP1
2.69062e-21	0.395715	0.489	0.447	3.60812e-17	Pulmonary alveolar type II	PBRM1
4.27289e-21	0.33954	0.555	0.522	5.72995e-17	Pulmonary alveolar type II	ATF7IP
5.51348e-21	0.407829	0.342	0.284	7.39358e-17	Pulmonary alveolar type II	REL
5.73329e-21	0.440058	0.339	0.279	7.68834e-17	Pulmonary alveolar type II	NUP37
1.55594e-20	0.417726	0.431	0.382	2.08651e-16	Pulmonary alveolar type II	ETNK1
2.54889e-20	0.40456	0.362	0.303	3.41806e-16	Pulmonary alveolar type II	NAA25
2.91805e-20	0.314206	0.663	0.658	3.91311e-16	Pulmonary alveolar type II	NUP98
3.55682e-20	0.35952	0.625	0.609	4.76969e-16	Pulmonary alveolar type II	PLAR06011
1.3395e-19	0.414427	0.415	0.364	1.79627e-15	Pulmonary alveolar type II	APOBEC2
1.44751e-19	0.341728	0.369	0.308	1.94111e-15	Pulmonary alveolar type II	CLINT1
2.47768e-19	0.361498	0.392	0.34	3.32257e-15	Pulmonary alveolar type II	USP12
3.29438e-19	0.389609	0.413	0.359	4.41776e-15	Pulmonary alveolar type II	RRBP1
3.9597e-19	0.347417	0.555	0.53	5.30995e-15	Pulmonary alveolar type II	PLAR05491
5.76088e-19	0.352692	0.542	0.518	7.72534e-15	Pulmonary alveolar type II	NEO1
6.4719e-19	0.435317	0.423	0.376	8.67882e-15	Pulmonary alveolar type II	GALK2
7.23293e-19	0.277086	0.299	0.234	9.69936e-15	Pulmonary alveolar type II	TLN2
9.4268e-19	0.396469	0.279	0.22	1.26413e-14	Pulmonary alveolar type II	SMC6
1.11621e-18	0.281048	0.603	0.576	1.49684e-14	Pulmonary alveolar type II	TMEM135
3.73345e-18	0.323768	0.308	0.247	5.00655e-14	Pulmonary alveolar type II	ST6GAL1
3.95522e-18	0.29367	0.508	0.471	5.30395e-14	Pulmonary alveolar type II	SRRM1
4.1659e-18	0.293713	0.303	0.243	5.58648e-14	Pulmonary alveolar type II	MMD
4.23365e-18	0.349062	0.474	0.435	5.67732e-14	Pulmonary alveolar type II	KMT2A
5.37812e-18	0.370593	0.377	0.324	7.21206e-14	Pulmonary alveolar type II	MARCHF5
8.08757e-18	0.395877	0.308	0.254	1.08454e-13	Pulmonary alveolar type II	SUOX
1.44562e-17	0.378773	0.457	0.416	1.93858e-13	Pulmonary alveolar type II	OLA1
3.76839e-17	0.287344	0.367	0.313	5.05341e-13	Pulmonary alveolar type II	RPL13A
5.92033e-17	0.295064	0.654	0.645	7.93916e-13	Pulmonary alveolar type II	PHF3
7.26687e-17	0.360371	0.48	0.447	9.74487e-13	Pulmonary alveolar type II	PLAR03116
1.06194e-16	0.280783	0.628	0.64	1.42407e-12	Pulmonary alveolar type II	CNOT6L
1.49073e-16	0.428184	0.337	0.288	1.99907e-12	Pulmonary alveolar type II	MRPS9
1.51907e-16	0.363741	0.674	0.666	2.03707e-12	Pulmonary alveolar type II	NRP1
1.7318e-16	0.418873	0.353	0.308	2.32235e-12	Pulmonary alveolar type II	DTD1
2.04555e-16	0.318123	0.555	0.536	2.74308e-12	Pulmonary alveolar type II	ABCC5
2.12805e-16	0.386528	0.397	0.354	2.85371e-12	Pulmonary alveolar type II	FXR2
2.24037e-16	0.307703	0.554	0.535	3.00433e-12	Pulmonary alveolar type II	RAB3GAP1
5.34126e-16	0.362107	0.417	0.374	7.16264e-12	Pulmonary alveolar type II	PLAR05501
8.78132e-16	0.301434	0.65	0.642	1.17758e-11	Pulmonary alveolar type II	TRAPPC11
1.20401e-15	0.341251	0.5	0.472	1.61457e-11	Pulmonary alveolar type II	OXSR1
3.52558e-15	0.375376	0.516	0.501	4.72781e-11	Pulmonary alveolar type II	CCDC190
4.23081e-15	0.417591	0.415	0.384	5.67352e-11	Pulmonary alveolar type II	FOXK2
5.08067e-15	0.34059	0.553	0.532	6.81317e-11	Pulmonary alveolar type II	EVI5
6.51956e-15	0.315933	0.329	0.275	8.74273e-11	Pulmonary alveolar type II	PLAR02567
9.06732e-15	0.329363	0.264	0.212	1.21593e-10	Pulmonary alveolar type II	LCP1
1.15638e-14	0.343342	0.437	0.408	1.5507e-10	Pulmonary alveolar type II	EPG5
1.46429e-14	0.376606	0.287	0.239	1.96361e-10	Pulmonary alveolar type II	EEF2K
1.61337e-14	0.302195	0.45	0.41	2.16353e-10	Pulmonary alveolar type II	AURKAIP1
3.68635e-14	0.384277	0.428	0.4	4.9434e-10	Pulmonary alveolar type II	LONP2
3.88703e-14	0.408794	0.56	0.54	5.21251e-10	Pulmonary alveolar type II	ERBB4
6.21495e-14	0.30476	0.549	0.532	8.33425e-10	Pulmonary alveolar type II	REV1
6.63381e-14	0.314205	0.323	0.275	8.89595e-10	Pulmonary alveolar type II	CBL
9.63208e-14	0.266469	0.68	0.68	1.29166e-09	Pulmonary alveolar type II	ATRX
1.10952e-13	0.317154	0.48	0.459	1.48786e-09	Pulmonary alveolar type II	AFF4
1.27217e-13	0.298073	0.296	0.248	1.70598e-09	Pulmonary alveolar type II	PLAR14029
1.48377e-13	0.271764	0.358	0.314	1.98974e-09	Pulmonary alveolar type II	PLAR13317
3.65346e-13	0.3191	0.375	0.338	4.89928e-09	Pulmonary alveolar type II	RIC8B
3.70316e-13	0.260104	0.594	0.583	4.96594e-09	Pulmonary alveolar type II	IMPACT
4.48958e-13	0.321735	0.382	0.348	6.02053e-09	Pulmonary alveolar type II	MTMR3
5.01749e-13	0.322961	0.261	0.214	6.72846e-09	Pulmonary alveolar type II	EPB41L3
9.19869e-13	0.322125	0.255	0.208	1.23354e-08	Pulmonary alveolar type II	TXNDC16
9.88249e-13	0.348237	0.455	0.431	1.32524e-08	Pulmonary alveolar type II	R3HDM1
1.302e-12	0.332316	0.347	0.308	1.74599e-08	Pulmonary alveolar type II	SPG21
1.39131e-12	0.356695	0.382	0.351	1.86575e-08	Pulmonary alveolar type II	UBAP1
1.84963e-12	0.370257	0.408	0.379	2.48035e-08	Pulmonary alveolar type II	SFMBT1
1.86862e-12	0.345132	0.382	0.351	2.50581e-08	Pulmonary alveolar type II	PLAR01487
2.88033e-12	0.399122	0.421	0.399	3.86252e-08	Pulmonary alveolar type II	PRELID2
4.23915e-12	0.284987	0.344	0.303	5.68469e-08	Pulmonary alveolar type II	SSR1
5.36532e-12	0.2895	0.45	0.421	7.19489e-08	Pulmonary alveolar type II	NUCKS1
5.90103e-12	0.341313	0.427	0.403	7.91328e-08	Pulmonary alveolar type II	MICU3
1.22131e-11	0.336996	0.514	0.503	1.63778e-07	Pulmonary alveolar type II	TRPC4AP
1.27546e-11	0.286269	0.584	0.58	1.7104e-07	Pulmonary alveolar type II	R3HDM2
1.35654e-11	0.340261	0.282	0.241	1.81912e-07	Pulmonary alveolar type II	GIGYF2
1.49422e-11	0.353207	0.284	0.245	2.00374e-07	Pulmonary alveolar type II	NRBF2
1.62583e-11	0.327694	0.268	0.226	2.18024e-07	Pulmonary alveolar type II	MRE11
1.83199e-11	0.292873	0.379	0.343	2.4567e-07	Pulmonary alveolar type II	LMBRD1
2.39309e-11	0.33639	0.377	0.346	3.20914e-07	Pulmonary alveolar type II	HACL1
2.61894e-11	0.279096	0.337	0.297	3.512e-07	Pulmonary alveolar type II	MIA3
3.3594e-11	0.28101	0.285	0.243	4.50495e-07	Pulmonary alveolar type II	PLAR17159
4.73557e-11	0.26413	0.6	0.595	6.3504e-07	Pulmonary alveolar type II	AFF1
4.7421e-11	0.305341	0.499	0.49	6.35915e-07	Pulmonary alveolar type II	TM9SF2
5.50216e-11	0.432935	0.267	0.226	7.37839e-07	Pulmonary alveolar type II	NMNAT3
5.5541e-11	0.271379	0.496	0.481	7.44805e-07	Pulmonary alveolar type II	STT3B
1.00398e-10	0.276467	0.482	0.467	1.34634e-06	Pulmonary alveolar type II	ZNF654
1.77578e-10	0.274334	0.477	0.465	2.38132e-06	Pulmonary alveolar type II	RANBP9
1.97921e-10	0.253059	0.261	0.218	2.65412e-06	Pulmonary alveolar type II	PLAR05607
3.30548e-10	0.280511	0.482	0.471	4.43265e-06	Pulmonary alveolar type II	KIF16B
3.36019e-10	0.315973	0.424	0.405	4.50602e-06	Pulmonary alveolar type II	TIA1
4.2383e-10	0.29894	0.499	0.494	5.68357e-06	Pulmonary alveolar type II	DIP2A
9.17925e-10	0.315975	0.382	0.358	1.23094e-05	Pulmonary alveolar type II	SCP2
1.03696e-09	0.300246	0.335	0.304	1.39056e-05	Pulmonary alveolar type II	ZC3H14
1.17956e-09	0.308291	0.472	0.463	1.58179e-05	Pulmonary alveolar type II	SENP5
1.97693e-09	0.297373	0.266	0.23	2.65106e-05	Pulmonary alveolar type II	CCNI
3.3205e-09	0.251773	0.547	0.543	4.4528e-05	Pulmonary alveolar type II	VPS13A
3.77264e-09	0.309896	0.284	0.248	5.05911e-05	Pulmonary alveolar type II	CA13
4.47461e-09	0.299122	0.285	0.252	6.00045e-05	Pulmonary alveolar type II	PLAR17046
5.72051e-09	0.26836	0.437	0.417	7.67121e-05	Pulmonary alveolar type II	ALMS1
6.01869e-09	0.313718	0.26	0.227	8.07106e-05	Pulmonary alveolar type II	TENT4B
6.45078e-09	0.359068	0.317	0.29	8.6505e-05	Pulmonary alveolar type II	SHB
7.99888e-09	0.388425	0.322	0.297	0.000107265	Pulmonary alveolar type II	TOM1L1
8.54931e-09	0.332396	0.339	0.313	0.000114646	Pulmonary alveolar type II	TARBP1
9.7752e-09	0.267596	0.391	0.369	0.000131085	Pulmonary alveolar type II	GTF2H1
1.13116e-08	0.313809	0.273	0.238	0.000151689	Pulmonary alveolar type II	PLAR07106
1.94039e-08	0.252495	0.47	0.455	0.000260207	Pulmonary alveolar type II	HIVEP1
1.95473e-08	0.267082	0.45	0.437	0.000262129	Pulmonary alveolar type II	SWAP70
2.25445e-08	0.393144	0.531	0.534	0.000302321	Pulmonary alveolar type II	ELL2
2.59261e-08	0.297851	0.483	0.479	0.000347669	Pulmonary alveolar type II	CEP63
3.28369e-08	0.320864	0.319	0.294	0.000440343	Pulmonary alveolar type II	TEX10
4.56566e-08	0.282625	0.434	0.422	0.000612255	Pulmonary alveolar type II	ARID1A
6.3614e-08	0.325514	0.437	0.433	0.000853064	Pulmonary alveolar type II	OXR1
7.09443e-08	0.269214	0.269	0.236	0.000951364	Pulmonary alveolar type II	BCKDHB
1.00944e-07	0.275794	0.281	0.25	0.00135366	Pulmonary alveolar type II	RCBTB1
1.08416e-07	0.29286	0.351	0.331	0.00145386	Pulmonary alveolar type II	RPS6KB1
1.21034e-07	0.253746	0.527	0.524	0.00162307	Pulmonary alveolar type II	DIS3L2
1.75067e-07	0.251073	0.501	0.502	0.00234764	Pulmonary alveolar type II	GGNBP2
1.79942e-07	0.321407	0.263	0.235	0.00241303	Pulmonary alveolar type II	SEC24D
2.10356e-07	0.319019	0.337	0.317	0.00282088	Pulmonary alveolar type II	PLAR02456
2.65753e-07	0.28598	0.43	0.42	0.00356375	Pulmonary alveolar type II	TCERG1
5.29881e-07	0.301179	0.27	0.244	0.0071057	Pulmonary alveolar type II	FAM118B
7.86292e-07	0.280683	0.327	0.308	0.0105442	Pulmonary alveolar type II	DCAF1
2.25837e-06	0.251397	0.273	0.249	0.0302847	Pulmonary alveolar type II	PLAR13851
2.27292e-06	0.318354	0.313	0.294	0.0304799	Pulmonary alveolar type II	CCPG1
3.24955e-06	0.274214	0.46	0.46	0.0435764	Pulmonary alveolar type II	SLC30A7
0	5.45414	0.986	0.063	0	Ciliated cells	RP1
0	5.03912	0.973	0.053	0	Ciliated cells	LRRIQ1
0	4.53043	0.977	0.133	0	Ciliated cells	HYDIN
0	4.13681	0.945	0.09	0	Ciliated cells	AK9
0	4.06982	0.891	0.034	0	Ciliated cells	VWA3B
0	3.97042	0.873	0.026	0	Ciliated cells	STK33
0	3.74221	0.864	0.03	0	Ciliated cells	PLAR16701
0	3.63602	0.868	0.088	0	Ciliated cells	PLAR01369
0	3.6328	0.841	0.015	0	Ciliated cells	ADGB
0	3.53084	0.832	0.023	0	Ciliated cells	ZNF474
0	3.51209	0.85	0.026	0	Ciliated cells	PLAR14054
0	3.50061	0.759	0.011	0	Ciliated cells	C1orf87
0	3.48898	0.823	0.025	0	Ciliated cells	ZBBX
0	3.41149	0.818	0.048	0	Ciliated cells	CFAP43
0	3.26839	0.773	0.025	0	Ciliated cells	KIAA2012
0	3.26161	0.895	0.103	0	Ciliated cells	LRGUK
0	3.17893	0.764	0.053	0	Ciliated cells	C9orf135
0	3.11842	0.8	0.045	0	Ciliated cells	CFAP44
0	3.04922	0.714	0.01	0	Ciliated cells	ANKFN1
0	3.04073	0.768	0.065	0	Ciliated cells	PLAR00786
0	3.03728	0.736	0.011	0	Ciliated cells	STMND1
0	3.00851	0.755	0.043	0	Ciliated cells	PLAR05372
0	2.96592	0.759	0.018	0	Ciliated cells	CEP126
0	2.93333	0.7	0.021	0	Ciliated cells	PACRG
0	2.9041	0.695	0.015	0	Ciliated cells	DTHD1
0	2.88753	0.759	0.059	0	Ciliated cells	NEK10
0	2.86787	0.695	0.012	0	Ciliated cells	PLAR13535
0	2.86335	0.664	0.033	0	Ciliated cells	SERPINI2
0	2.80011	0.705	0.019	0	Ciliated cells	AK7
0	2.7998	0.723	0.018	0	Ciliated cells	LAYN
0	2.79696	0.655	0.021	0	Ciliated cells	IQCH
0	2.79184	0.755	0.058	0	Ciliated cells	PLAR12853
0	2.74626	0.659	0.015	0	Ciliated cells	CDKL4
0	2.72426	0.7	0.039	0	Ciliated cells	PLAR04062
0	2.56507	0.65	0.012	0	Ciliated cells	DLEC1
0	2.55818	0.668	0.036	0	Ciliated cells	PLAR01707
0	2.46818	0.559	0.008	0	Ciliated cells	ARMC3
0	2.43059	0.591	0.014	0	Ciliated cells	TTC29
0	2.36831	0.555	0.029	0	Ciliated cells	NSUN7
0	2.36718	0.618	0.021	0	Ciliated cells	CCDC39
0	2.36541	0.586	0.021	0	Ciliated cells	DNAH5
0	2.3071	0.545	0.01	0	Ciliated cells	MAP3K19
0	2.30184	0.559	0.009	0	Ciliated cells	CFAP58
0	2.28812	0.595	0.026	0	Ciliated cells	PLAR01370
0	2.26588	0.545	0.012	0	Ciliated cells	CERKL
0	2.21561	0.618	0.039	0	Ciliated cells	TOGARAM2
0	2.21451	0.555	0.012	0	Ciliated cells	PLAR04858
0	2.19264	0.577	0.036	0	Ciliated cells	SPATA17
0	2.18757	0.459	0.011	0	Ciliated cells	CCDC175
0	2.16644	0.586	0.032	0	Ciliated cells	CLHC1
0	2.13278	0.55	0.009	0	Ciliated cells	PLAR11065
0	2.0807	0.568	0.033	0	Ciliated cells	PLAR12235
0	2.07067	0.527	0.029	0	Ciliated cells	ARHGEF38
0	2.05936	0.536	0.008	0	Ciliated cells	WDR63
0	2.04653	0.541	0.033	0	Ciliated cells	ARMC4
0	2.01266	0.491	0.004	0	Ciliated cells	PLAR08220
0	2.00728	0.491	0.008	0	Ciliated cells	PLAR15786
0	1.96084	0.468	0.005	0	Ciliated cells	PLAR12148
0	1.92796	0.5	0.006	0	Ciliated cells	NME9
0	1.89724	0.423	0.015	0	Ciliated cells	PLAR12982
0	1.85696	0.505	0.019	0	Ciliated cells	KNDC1
0	1.81957	0.445	0.019	0	Ciliated cells	CFAP47
0	1.67521	0.395	0.006	0	Ciliated cells	PLAR13918
0	1.66705	0.405	0.009	0	Ciliated cells	PLAR11394
0	1.61448	0.373	0.006	0	Ciliated cells	TEKT4
0	1.59999	0.414	0.013	0	Ciliated cells	PLAR01523
0	1.56663	0.418	0.004	0	Ciliated cells	PLAR14069
0	1.53366	0.355	0.005	0	Ciliated cells	ELMOD1
0	1.49671	0.341	0.001	0	Ciliated cells	DNAI1
0	1.49549	0.355	0.01	0	Ciliated cells	DEUP1
0	1.46827	0.35	0.008	0	Ciliated cells	CCDC60
0	1.436	0.341	0.005	0	Ciliated cells	CCDC78
0	1.42742	0.355	0.008	0	Ciliated cells	CFAP61
0	1.36387	0.264	0.003	0	Ciliated cells	CFAP45
0	1.35189	0.3	0.004	0	Ciliated cells	HHATL
0	1.34514	0.336	0.006	0	Ciliated cells	CATIP
0	1.31288	0.355	0.008	0	Ciliated cells	TSNAXIP1
0	1.25788	0.305	0.007	0	Ciliated cells	CFAP221
0	1.2051	0.255	0.004	0	Ciliated cells	DNAH1
0	1.2006	0.314	0.002	0	Ciliated cells	PLAR10484
0	1.16874	0.264	0.004	0	Ciliated cells	TNFSF8
0	1.15002	0.282	0.002	0	Ciliated cells	PLAR04137
0	1.13776	0.277	0.005	0	Ciliated cells	MYB
0	1.12932	0.255	0.001	0	Ciliated cells	CFAP65
0	1.07124	0.286	0.005	0	Ciliated cells	RSPH4A
1.17501e-304	4.67945	0.977	0.159	1.57569e-300	Ciliated cells	SPAG17
3.11305e-303	1.83598	0.468	0.025	4.17461e-299	Ciliated cells	RSPH9
1.05366e-299	3.15238	0.818	0.095	1.41296e-295	Ciliated cells	DNAH7
1.4007e-297	1.95334	0.536	0.034	1.87834e-293	Ciliated cells	CDHR3
1.01909e-289	1.39274	0.286	0.008	1.3666e-285	Ciliated cells	PLAR05932
5.77067e-287	1.23552	0.295	0.009	7.73847e-283	Ciliated cells	MYO16
9.8095e-285	2.62555	0.664	0.059	1.31545e-280	Ciliated cells	TMEM232
1.38075e-272	2.39278	0.714	0.074	1.85159e-268	Ciliated cells	SPAG1
9.48801e-263	2.54402	0.668	0.066	1.27234e-258	Ciliated cells	PLAR12236
1.39514e-258	3.76564	0.959	0.18	1.87088e-254	Ciliated cells	SPEF2
1.30042e-251	1.52247	0.391	0.021	1.74387e-247	Ciliated cells	FAM81A
1.98732e-246	2.37841	0.636	0.063	2.66499e-242	Ciliated cells	VWA3A
1.10412e-244	1.67131	0.395	0.022	1.48063e-240	Ciliated cells	SCO2
3.67512e-239	1.9173	0.5	0.038	4.92833e-235	Ciliated cells	PLAR11096
6.28629e-239	1.67382	0.427	0.027	8.42992e-235	Ciliated cells	SLC44A4
2.52257e-235	3.71391	0.973	0.214	3.38276e-231	Ciliated cells	SPAG6
1.63829e-232	1.8498	0.377	0.021	2.19694e-228	Ciliated cells	FBXL13
8.174e-231	1.39225	0.332	0.016	1.09613e-226	Ciliated cells	TMEM196
1.781e-227	1.08948	0.295	0.012	2.38832e-223	Ciliated cells	SLC13A1
1.02297e-226	2.22761	0.6	0.06	1.3718e-222	Ciliated cells	PLAR05080
2.96547e-222	2.60068	0.645	0.073	3.9767e-218	Ciliated cells	FREM1
9.50128e-221	1.12938	0.255	0.009	1.27412e-216	Ciliated cells	PLAR07195
1.95869e-213	1.05928	0.264	0.01	2.62661e-209	Ciliated cells	PLAR10520
1.16432e-209	1.4953	0.409	0.028	1.56136e-205	Ciliated cells	DZANK1
2.38582e-203	1.72724	0.432	0.033	3.19938e-199	Ciliated cells	CCDC181
2.72101e-203	1.32984	0.305	0.015	3.64888e-199	Ciliated cells	PLAR14072
1.29e-201	2.77023	0.809	0.141	1.72989e-197	Ciliated cells	CC2D2A
3.47483e-193	2.24418	0.664	0.09	4.65974e-189	Ciliated cells	DRC1
2.74764e-188	2.70956	0.768	0.137	3.68459e-184	Ciliated cells	PLAR03756
1.15295e-187	3.51106	0.841	0.184	1.54611e-183	Ciliated cells	ECT2L
6.13987e-186	3.58931	0.905	0.232	8.23356e-182	Ciliated cells	IQUB
6.22516e-186	1.5988	0.386	0.029	8.34795e-182	Ciliated cells	GGT5
9.50314e-186	2.699	0.705	0.109	1.27437e-181	Ciliated cells	PLAR09887
1.31276e-184	1.60404	0.468	0.043	1.76041e-180	Ciliated cells	WDR60
2.26178e-178	1.57634	0.382	0.029	3.03304e-174	Ciliated cells	DGKG
2.58015e-175	2.0179	0.55	0.065	3.45998e-171	Ciliated cells	SPATA18
1.45022e-174	2.29674	0.7	0.108	1.94474e-170	Ciliated cells	EYA4
7.51673e-169	2.60724	0.714	0.126	1.00799e-164	Ciliated cells	CFAP69
5.83055e-168	3.67904	0.964	0.336	7.81877e-164	Ciliated cells	DCDC1
1.68216e-164	2.05092	0.605	0.083	2.25577e-160	Ciliated cells	SNCAIP
1.46099e-158	2.52966	0.841	0.202	1.95918e-154	Ciliated cells	PLAR15355
1.13226e-152	1.38305	0.277	0.017	1.51837e-148	Ciliated cells	PLAR04195
2.43624e-150	1.62078	0.418	0.043	3.267e-146	Ciliated cells	KIAA1211L
7.05928e-148	1.29187	0.345	0.029	9.4665e-144	Ciliated cells	CASC1
1.01911e-144	1.99042	0.536	0.075	1.36663e-140	Ciliated cells	CCDC173
1.01004e-142	1.2817	0.305	0.023	1.35446e-138	Ciliated cells	TTC25
8.03942e-142	1.00709	0.268	0.018	1.07809e-137	Ciliated cells	TNFSF11
1.61194e-140	3.27462	0.977	0.488	2.16161e-136	Ciliated cells	CFAP54
7.10939e-136	1.3909	0.327	0.028	9.53369e-132	Ciliated cells	KLHL13
3.3219e-127	2.7282	0.895	0.322	4.45467e-123	Ciliated cells	CABCOCO1
3.14414e-124	1.32143	0.305	0.026	4.21629e-120	Ciliated cells	CCDC158
7.20589e-124	2.07582	0.714	0.158	9.6631e-120	Ciliated cells	MACC1
7.30768e-123	2.80062	0.973	0.565	9.7996e-119	Ciliated cells	CSPP1
2.22738e-120	2.38758	0.727	0.182	2.98692e-116	Ciliated cells	CCDC30
2.68784e-119	1.95311	0.427	0.055	3.60439e-115	Ciliated cells	AKAP6
4.42708e-118	1.12142	0.305	0.028	5.93672e-114	Ciliated cells	RNF183
1.29031e-117	1.41978	0.391	0.046	1.7303e-113	Ciliated cells	RPGR
1.68864e-114	2.05378	0.741	0.187	2.26447e-110	Ciliated cells	SPATA6
3.92911e-111	1.92841	0.645	0.142	5.26893e-107	Ciliated cells	CEP128
3.30869e-109	1.88653	0.573	0.112	4.43695e-105	Ciliated cells	KIF6
6.28884e-109	1.79866	0.541	0.098	8.43333e-105	Ciliated cells	CCDC148
1.76943e-107	1.99796	0.614	0.135	2.37281e-103	Ciliated cells	ERICH3
5.11958e-107	1.51053	0.377	0.047	6.86536e-103	Ciliated cells	TMPRSS4
6.36315e-104	1.6781	0.291	0.029	8.53298e-100	Ciliated cells	THSD7B
3.05465e-103	1.19062	0.341	0.04	4.09628e-99	Ciliated cells	PLAR05736
2.09533e-100	2.49043	0.868	0.385	2.80984e-96	Ciliated cells	RFX3
3.66029e-100	1.40382	0.355	0.044	4.90845e-96	Ciliated cells	WDR90
4.31766e-100	1.36552	0.373	0.049	5.78999e-96	Ciliated cells	DAW1
1.19334e-98	1.01192	0.286	0.029	1.60027e-94	Ciliated cells	TCTN1
1.37275e-93	1.17068	0.323	0.039	1.84085e-89	Ciliated cells	C4orf47
1.83787e-93	1.23133	0.391	0.056	2.46459e-89	Ciliated cells	PLAR10246
1.4108e-92	1.90444	0.614	0.147	1.89189e-88	Ciliated cells	PLCH1
8.48026e-90	2.04983	0.777	0.274	1.1372e-85	Ciliated cells	CCDC170
2.0068e-88	1.46782	0.682	0.173	2.69112e-84	Ciliated cells	ITPRID1
2.64703e-86	2.06601	0.709	0.221	3.54967e-82	Ciliated cells	KIF21A
4.53816e-86	1.01581	0.282	0.032	6.08568e-82	Ciliated cells	PLAR15663
2.772e-85	1.04774	0.277	0.032	3.71725e-81	Ciliated cells	CEP78
8.91737e-85	1.99357	0.745	0.259	1.19582e-80	Ciliated cells	KIF27
3.14361e-84	1.8354	0.655	0.191	4.21558e-80	Ciliated cells	PLAR03663
1.49962e-83	1.96245	0.714	0.235	2.01099e-79	Ciliated cells	DYNC2H1
3.36881e-83	2.10518	0.686	0.219	4.51757e-79	Ciliated cells	CDKN2AIPNL
7.05856e-80	2.00149	0.773	0.301	9.46553e-76	Ciliated cells	TSGA10
5.45557e-78	1.10887	0.327	0.048	7.31592e-74	Ciliated cells	BBOF1
4.17163e-77	0.977131	0.3	0.041	5.59416e-73	Ciliated cells	IQCE
9.88775e-77	1.7772	0.509	0.115	1.32595e-72	Ciliated cells	PLAR01524
1.81017e-76	1.87829	0.7	0.225	2.42743e-72	Ciliated cells	HSPH1
9.34502e-75	1.85845	0.736	0.272	1.25317e-70	Ciliated cells	PLAR16460
1.10671e-74	1.73436	0.564	0.148	1.48409e-70	Ciliated cells	WDR78
4.4246e-74	1.29559	0.5	0.108	5.93339e-70	Ciliated cells	MAMDC2
9.70431e-73	0.810822	0.259	0.032	1.30135e-68	Ciliated cells	PLAR14496
1.61396e-72	1.52869	0.573	0.155	2.16432e-68	Ciliated cells	PLAR04136
3.20129e-72	1.5905	0.609	0.175	4.29293e-68	Ciliated cells	TXLNA
7.89637e-71	1.81562	0.686	0.232	1.0589e-66	Ciliated cells	SVOPL
1.19648e-70	1.82035	0.655	0.214	1.60448e-66	Ciliated cells	LEKR1
4.95313e-70	1.68524	0.927	0.573	6.64215e-66	Ciliated cells	DNAH6
4.73663e-69	1.42963	0.582	0.163	6.35182e-65	Ciliated cells	RPGRIP1L
1.01541e-67	1.65918	0.732	0.278	1.36166e-63	Ciliated cells	TRAK2
1.7174e-67	1.14762	0.355	0.064	2.30304e-63	Ciliated cells	EFHC1
1.47836e-66	1.56002	0.486	0.119	1.98248e-62	Ciliated cells	CEP83
1.32642e-65	1.86559	0.595	0.185	1.77873e-61	Ciliated cells	LRRIQ3
1.98844e-65	1.68136	0.8	0.338	2.6665e-61	Ciliated cells	GLIS3
5.53781e-64	1.43073	0.495	0.123	7.42621e-60	Ciliated cells	IFT122
7.70585e-64	1.47548	0.932	0.715	1.03335e-59	Ciliated cells	CEP112
3.893e-63	1.53982	0.886	0.638	5.22051e-59	Ciliated cells	PCM1
4.29812e-63	1.58717	0.741	0.307	5.76378e-59	Ciliated cells	PLAR06433
1.18333e-62	1.06942	0.314	0.052	1.58684e-58	Ciliated cells	ZSWIM2
2.77472e-62	1.10279	0.341	0.062	3.7209e-58	Ciliated cells	CACNA1D
4.23246e-60	1.64743	0.832	0.414	5.67573e-56	Ciliated cells	CEP290
4.87562e-60	1.76866	0.65	0.241	6.53821e-56	Ciliated cells	ARHGAP39
1.45015e-59	1.49021	0.441	0.104	1.94465e-55	Ciliated cells	RGS6
1.83238e-58	1.13383	0.45	0.107	2.45722e-54	Ciliated cells	ATP6V0A4
1.20534e-57	1.6377	0.8	0.388	1.61636e-53	Ciliated cells	RGS22
2.28779e-57	1.23544	0.414	0.097	3.06793e-53	Ciliated cells	PPIL6
5.45166e-56	1.09094	0.445	0.109	7.31067e-52	Ciliated cells	PLAR03463
7.43568e-56	1.78361	0.823	0.408	9.97125e-52	Ciliated cells	TRPC7
2.95992e-55	1.3732	0.759	0.32	3.96926e-51	Ciliated cells	GAD1
4.9553e-55	1.20056	0.427	0.105	6.64506e-51	Ciliated cells	ULK4
1.50605e-54	1.72883	0.609	0.223	2.01962e-50	Ciliated cells	FRK
1.87932e-54	1.23286	0.373	0.081	2.52016e-50	Ciliated cells	CCDC138
1.96565e-54	1.4432	0.55	0.173	2.63594e-50	Ciliated cells	PCNX4
3.68271e-53	1.24315	0.332	0.068	4.93851e-49	Ciliated cells	RSPH3
3.7838e-53	1.14028	0.364	0.078	5.07407e-49	Ciliated cells	PLAR06432
1.23586e-52	1.51362	0.791	0.416	1.65729e-48	Ciliated cells	ALMS1
4.27291e-52	0.996495	0.318	0.064	5.72997e-48	Ciliated cells	WDR49
4.35949e-52	1.29572	0.405	0.097	5.84608e-48	Ciliated cells	PLAR00064
1.57153e-51	1.22448	0.391	0.094	2.10743e-47	Ciliated cells	TTC26
1.70002e-51	1.18253	0.486	0.134	2.27972e-47	Ciliated cells	PIK3C2G
3.52286e-51	1.27959	0.445	0.12	4.72416e-47	Ciliated cells	PLAR01457
8.97996e-51	1.28731	0.414	0.106	1.20421e-46	Ciliated cells	MNS1
1.24513e-50	1.52646	0.682	0.295	1.66972e-46	Ciliated cells	BBS9
3.05614e-50	1.00847	0.332	0.069	4.09829e-46	Ciliated cells	ABI2
4.062e-50	1.4707	0.591	0.209	5.44714e-46	Ciliated cells	ARRDC4
4.59126e-50	1.49652	0.673	0.277	6.15688e-46	Ciliated cells	SLC4A7
7.49891e-49	0.871159	0.255	0.044	1.0056e-44	Ciliated cells	WDR17
5.39192e-47	1.48561	0.759	0.384	7.23057e-43	Ciliated cells	TTLL5
6.91873e-47	1.31931	0.495	0.158	9.27801e-43	Ciliated cells	LZTFL1
2.77384e-46	1.32207	0.555	0.195	3.71972e-42	Ciliated cells	LRRC36
2.99548e-46	1.74471	0.923	0.654	4.01695e-42	Ciliated cells	PLAR13863
3.25613e-46	1.19192	0.4	0.106	4.36648e-42	Ciliated cells	SLF1
5.71035e-46	1.03655	0.373	0.092	7.65758e-42	Ciliated cells	ODF2L
1.71642e-45	1.21552	0.532	0.181	2.30172e-41	Ciliated cells	WDR19
2.91645e-45	0.889022	0.264	0.05	3.91095e-41	Ciliated cells	MYEF2
1.20152e-44	1.49283	0.673	0.316	1.61124e-40	Ciliated cells	HSPA4L
2.28272e-44	1.10971	0.327	0.076	3.06112e-40	Ciliated cells	ARMC9
5.75571e-44	1.06177	0.359	0.091	7.7184e-40	Ciliated cells	TMEM67
1.24156e-43	1.03896	0.4	0.107	1.66493e-39	Ciliated cells	BMP3
1.57888e-43	1.11039	0.418	0.118	2.11728e-39	Ciliated cells	PLAR13928
5.81712e-43	1.27107	0.359	0.092	7.80076e-39	Ciliated cells	PLAR06027
6.09081e-43	1.06126	0.395	0.108	8.16778e-39	Ciliated cells	PLAR02720
1.57646e-42	1.43327	0.709	0.36	2.11403e-38	Ciliated cells	CCDC81
3.4551e-42	1.08593	0.345	0.087	4.6333e-38	Ciliated cells	NUDT14
3.91332e-42	1.1724	0.514	0.171	5.24776e-38	Ciliated cells	PREX2
6.67648e-42	1.20822	0.441	0.137	8.95316e-38	Ciliated cells	COPS5
8.12936e-42	0.832295	0.273	0.056	1.09015e-37	Ciliated cells	FAM149A
2.42946e-41	0.896874	0.418	0.121	3.25791e-37	Ciliated cells	ANKRD26
5.06367e-41	1.40229	0.473	0.158	6.79038e-37	Ciliated cells	ADGRV1
1.99722e-40	1.00119	0.323	0.077	2.67827e-36	Ciliated cells	PLAR16722
8.82854e-40	1.0982	0.355	0.094	1.18391e-35	Ciliated cells	PHTF1
2.71769e-39	1.11642	0.414	0.123	3.64443e-35	Ciliated cells	SERPINI1
1.22859e-38	1.07144	0.359	0.097	1.64754e-34	Ciliated cells	HYAL2
7.99752e-38	1.22205	0.6	0.26	1.07247e-33	Ciliated cells	TOGARAM1
9.65155e-38	1.1814	0.673	0.317	1.29427e-33	Ciliated cells	NEDD1
1.32332e-37	0.837414	0.277	0.063	1.77457e-33	Ciliated cells	PPCS
1.35138e-37	0.845028	0.255	0.054	1.81219e-33	Ciliated cells	SDK1
3.23547e-37	0.838064	0.932	0.712	4.33876e-33	Ciliated cells	CACHD1
3.2464e-37	1.07333	0.377	0.11	4.35342e-33	Ciliated cells	KIAA1958
4.82002e-36	1.21872	0.5	0.182	6.46365e-32	Ciliated cells	GCLC
1.2973e-35	1.19397	0.541	0.22	1.73968e-31	Ciliated cells	ZC2HC1A
1.66276e-35	1.28842	0.818	0.578	2.22977e-31	Ciliated cells	LPIN2
2.25488e-35	1.41274	0.632	0.301	3.02379e-31	Ciliated cells	DLAT
2.81312e-35	1.24148	0.473	0.174	3.7724e-31	Ciliated cells	RAP1GAP2
1.17327e-34	1.22286	0.636	0.302	1.57336e-30	Ciliated cells	FAM13A
1.4946e-34	1.12926	0.377	0.114	2.00425e-30	Ciliated cells	VEGFC
5.56285e-34	1.36258	0.682	0.391	7.45978e-30	Ciliated cells	SARAF
5.86254e-34	0.903493	0.4	0.127	7.86166e-30	Ciliated cells	FAM161A
3.26172e-33	0.884583	0.895	0.795	4.37397e-29	Ciliated cells	AKAP9
5.08852e-33	1.20126	0.464	0.177	6.8237e-29	Ciliated cells	IFT81
5.58186e-33	0.812261	0.255	0.059	7.48528e-29	Ciliated cells	DPYSL5
6.56392e-33	0.827873	0.3	0.08	8.80221e-29	Ciliated cells	LCA5
7.55541e-33	1.18482	0.509	0.206	1.01318e-28	Ciliated cells	CCDC57
8.61827e-33	0.674255	0.25	0.057	1.15571e-28	Ciliated cells	TBC1D31
1.91418e-32	1.05926	0.8	0.533	2.56692e-28	Ciliated cells	PLAR11572
2.17883e-32	0.978384	0.459	0.161	2.9218e-28	Ciliated cells	SLC28A3
3.62539e-32	1.17354	0.668	0.341	4.86165e-28	Ciliated cells	PLAR03897
4.19676e-32	1.09375	0.536	0.22	5.62786e-28	Ciliated cells	SLC5A3
3.04594e-31	1.20912	0.718	0.422	4.08461e-27	Ciliated cells	NAALADL2
5.07325e-31	0.796324	0.318	0.09	6.80323e-27	Ciliated cells	PLAR06213
5.75352e-31	1.11454	0.605	0.288	7.71546e-27	Ciliated cells	CFAP20
7.25087e-31	0.877064	0.595	0.262	9.72342e-27	Ciliated cells	PLD5
1.03492e-30	1.2419	0.505	0.207	1.38783e-26	Ciliated cells	STK31
1.17041e-30	1.21462	0.668	0.374	1.56952e-26	Ciliated cells	SLC23A2
2.54876e-30	0.973692	0.359	0.115	3.41788e-26	Ciliated cells	SPATA1
3.77137e-30	1.23599	0.645	0.359	5.0574e-26	Ciliated cells	IFT57
4.07462e-30	0.947082	0.318	0.092	5.46407e-26	Ciliated cells	PLAR08115
5.31999e-30	0.896099	0.264	0.068	7.1341e-26	Ciliated cells	KLHL32
1.48638e-29	1.1792	0.545	0.244	1.99323e-25	Ciliated cells	RTTN
3.71942e-29	1.16585	0.445	0.173	4.98774e-25	Ciliated cells	MBD1
5.36366e-29	0.794539	0.327	0.099	7.19267e-25	Ciliated cells	PGM2L1
5.68397e-29	0.913735	0.905	0.726	7.6222e-25	Ciliated cells	PLAR02934
7.17667e-29	1.10613	0.436	0.168	9.62391e-25	Ciliated cells	SLC36A4
8.42892e-29	0.857895	0.741	0.418	1.13032e-24	Ciliated cells	PLCB4
1.10052e-28	1.26217	0.459	0.188	1.47579e-24	Ciliated cells	ARMC2
3.10641e-28	0.929427	0.332	0.105	4.16569e-24	Ciliated cells	PASK
4.03469e-28	1.09589	0.545	0.244	5.41052e-24	Ciliated cells	TLN2
5.29588e-28	1.06908	0.423	0.159	7.10177e-24	Ciliated cells	PLAR00981
5.99617e-28	1.06045	0.45	0.18	8.04086e-24	Ciliated cells	TTC8
8.48513e-28	1.10508	0.6	0.302	1.13786e-23	Ciliated cells	STRBP
1.37063e-27	0.830641	0.259	0.069	1.83802e-23	Ciliated cells	SMPD2
1.40491e-27	0.938258	0.864	0.658	1.88398e-23	Ciliated cells	OSBPL3
1.47442e-27	1.20305	0.573	0.274	1.9772e-23	Ciliated cells	PCDH7
1.08045e-26	0.874462	0.277	0.08	1.44888e-22	Ciliated cells	TCHP
1.95048e-26	0.972995	0.718	0.437	2.6156e-22	Ciliated cells	FAM184A
2.10157e-26	1.00097	0.382	0.137	2.8182e-22	Ciliated cells	PLAR16882
8.49815e-26	0.843422	0.309	0.097	1.1396e-21	Ciliated cells	PLAR09381
1.32377e-25	1.15653	0.686	0.426	1.77517e-21	Ciliated cells	C11orf49
2.0525e-25	0.960523	0.3	0.094	2.7524e-21	Ciliated cells	IFT172
4.91449e-25	0.777591	0.355	0.121	6.59034e-21	Ciliated cells	FAM186A
7.63855e-25	0.847908	0.327	0.11	1.02433e-20	Ciliated cells	SPATA7
8.33939e-25	0.842127	0.418	0.164	1.11831e-20	Ciliated cells	IGF2BP2
8.45419e-25	1.15995	0.655	0.366	1.13371e-20	Ciliated cells	CEP162
9.31921e-25	0.84101	0.85	0.597	1.24971e-20	Ciliated cells	SYNE1
9.88102e-25	0.835318	0.345	0.121	1.32504e-20	Ciliated cells	WDR47
6.83762e-24	0.964085	0.386	0.149	9.16925e-20	Ciliated cells	TTC7B
6.98203e-24	0.861443	0.332	0.116	9.3629e-20	Ciliated cells	SAMD15
6.99126e-24	0.540369	0.305	0.097	9.37528e-20	Ciliated cells	MYLK
7.34904e-24	0.968183	0.786	0.59	9.85506e-20	Ciliated cells	CNTRL
7.43218e-24	0.974938	0.659	0.368	9.96655e-20	Ciliated cells	ROR1
9.08832e-24	1.08658	0.564	0.292	1.21874e-19	Ciliated cells	APPL2
2.73832e-23	1.16054	0.6	0.333	3.67208e-19	Ciliated cells	MDM2
4.09193e-23	0.929575	0.655	0.386	5.48728e-19	Ciliated cells	USP13
5.45202e-23	0.602535	0.268	0.081	7.31115e-19	Ciliated cells	IRAK2
1.05562e-22	0.970783	0.6	0.325	1.41559e-18	Ciliated cells	CDC5L
1.77569e-22	0.92753	0.414	0.175	2.38119e-18	Ciliated cells	POC5
1.84232e-22	0.946099	0.723	0.463	2.47055e-18	Ciliated cells	SLC22A15
2.08748e-22	1.16726	0.459	0.218	2.79931e-18	Ciliated cells	KDELR3
2.35802e-22	0.998776	0.564	0.305	3.16211e-18	Ciliated cells	IP6K1
5.82027e-22	0.861601	0.364	0.138	7.80498e-18	Ciliated cells	DHCR7
6.99366e-22	0.926335	0.7	0.462	9.3785e-18	Ciliated cells	DHX9
7.51584e-22	0.899684	0.391	0.159	1.00787e-17	Ciliated cells	REST
7.81266e-22	0.592533	0.25	0.075	1.04768e-17	Ciliated cells	NXPE3
1.3375e-21	0.488977	0.259	0.08	1.79358e-17	Ciliated cells	LRRC17
1.53428e-21	0.83475	0.309	0.111	2.05747e-17	Ciliated cells	INPP4A
1.77631e-21	0.658228	0.327	0.117	2.38204e-17	Ciliated cells	MINDY4
4.4364e-21	0.784995	0.368	0.147	5.94921e-17	Ciliated cells	PLAR01540
4.74776e-21	1.00668	0.605	0.349	6.36674e-17	Ciliated cells	IFT88
1.436e-20	0.891972	0.45	0.206	1.92567e-16	Ciliated cells	BPHL
5.45629e-20	0.91791	0.545	0.288	7.31688e-16	Ciliated cells	KIAA0586
1.80831e-19	0.626447	0.9	0.806	2.42495e-15	Ciliated cells	PA2G4
2.2733e-19	0.904084	0.645	0.423	3.0485e-15	Ciliated cells	ATP2A2
5.8651e-19	0.869573	0.545	0.302	7.86509e-15	Ciliated cells	CALM2
1.21347e-18	0.925722	0.4	0.18	1.62727e-14	Ciliated cells	PLAR17113
1.55949e-18	0.648353	0.255	0.086	2.09127e-14	Ciliated cells	CCP110
1.86853e-18	0.828265	0.264	0.093	2.5057e-14	Ciliated cells	RRM1
2.71951e-18	0.682047	0.855	0.701	3.64686e-14	Ciliated cells	ARFGEF3
3.93697e-18	0.992569	0.645	0.434	5.27948e-14	Ciliated cells	ARL13B
5.27348e-18	0.859903	0.423	0.198	7.07174e-14	Ciliated cells	MTMR4
8.67144e-18	0.850565	0.705	0.494	1.16284e-13	Ciliated cells	RBM44
1.50019e-17	0.986526	0.468	0.232	2.01175e-13	Ciliated cells	RESF1
1.67421e-17	0.662601	0.532	0.279	2.24512e-13	Ciliated cells	FHDC1
2.78054e-17	0.804325	0.273	0.103	3.7287e-13	Ciliated cells	PHC2
3.01525e-17	0.733758	0.441	0.206	4.04346e-13	Ciliated cells	BCR
4.50067e-17	0.966027	0.564	0.34	6.0354e-13	Ciliated cells	STPG4
6.3395e-17	1.07142	0.441	0.232	8.50127e-13	Ciliated cells	FAM174A
7.25574e-17	0.841622	0.441	0.216	9.72995e-13	Ciliated cells	KALRN
8.33456e-17	0.796975	0.659	0.444	1.11766e-12	Ciliated cells	ERCC6L2
1.08659e-16	0.465089	0.327	0.13	1.45712e-12	Ciliated cells	EHF
1.14438e-16	1.00154	0.336	0.146	1.53461e-12	Ciliated cells	PLAR12414
1.33782e-16	0.574681	0.341	0.142	1.79401e-12	Ciliated cells	CEP135
1.48713e-16	0.661539	0.286	0.111	1.99424e-12	Ciliated cells	GXYLT1
1.9362e-16	0.646852	0.786	0.61	2.59644e-12	Ciliated cells	PLAR12398
1.98718e-16	0.757243	0.782	0.637	2.66481e-12	Ciliated cells	EIF4G3
2.0027e-16	0.635558	0.323	0.132	2.68561e-12	Ciliated cells	PDE3B
2.59345e-16	0.833132	0.473	0.251	3.47781e-12	Ciliated cells	PTDSS1
2.88151e-16	0.764324	0.414	0.203	3.86411e-12	Ciliated cells	KREMEN1
4.37291e-16	0.724846	0.755	0.575	5.86407e-12	Ciliated cells	PLAR01979
7.58044e-16	0.787518	0.445	0.229	1.01654e-11	Ciliated cells	PLAR15592
8.65445e-16	0.762775	0.405	0.193	1.16056e-11	Ciliated cells	ECI2
1.56424e-15	0.543517	0.382	0.174	2.09765e-11	Ciliated cells	PLAR03068
1.59427e-15	0.828492	0.636	0.438	2.13792e-11	Ciliated cells	PLAR14206
1.79473e-15	0.685854	0.327	0.142	2.40673e-11	Ciliated cells	TTLL7
2.48649e-15	0.53652	0.268	0.101	3.33439e-11	Ciliated cells	SETBP1
3.53507e-15	0.805532	0.368	0.174	4.74053e-11	Ciliated cells	PLAR11852
5.25588e-15	0.748072	0.695	0.505	7.04814e-11	Ciliated cells	ANKRD44
6.65906e-15	0.693448	0.255	0.097	8.9298e-11	Ciliated cells	FZD3
6.92746e-15	0.697979	0.391	0.186	9.28972e-11	Ciliated cells	NEDD4
2.10971e-14	0.765395	0.468	0.253	2.82912e-10	Ciliated cells	CA13
2.41164e-14	0.672376	0.3	0.129	3.23401e-10	Ciliated cells	SYAP1
2.81043e-14	0.577598	0.336	0.147	3.76879e-10	Ciliated cells	PTPRG
3.83906e-14	0.666249	0.305	0.131	5.14817e-10	Ciliated cells	PLAR16742
6.79922e-14	0.663477	0.418	0.212	9.11776e-10	Ciliated cells	PLAR07225
9.39368e-14	0.789433	0.655	0.451	1.25969e-09	Ciliated cells	TRIM37
1.08236e-13	0.745822	0.545	0.342	1.45144e-09	Ciliated cells	KIFAP3
1.73716e-13	0.536141	0.732	0.501	2.32953e-09	Ciliated cells	FCHSD2
2.07668e-13	0.699118	0.773	0.605	2.78483e-09	Ciliated cells	GOLGB1
2.20273e-13	0.580384	0.327	0.152	2.95386e-09	Ciliated cells	GRAMD2B
2.8862e-13	0.534481	0.859	0.816	3.87039e-09	Ciliated cells	PLAR01027
3.62088e-13	0.783346	0.368	0.183	4.8556e-09	Ciliated cells	TP53BP1
3.75704e-13	0.705414	0.432	0.238	5.03819e-09	Ciliated cells	NEK1
4.0545e-13	0.801527	0.45	0.264	5.43708e-09	Ciliated cells	EPCAM
4.66894e-13	0.719755	0.482	0.283	6.26104e-09	Ciliated cells	PLAR03994
4.71354e-13	0.822164	0.536	0.336	6.32086e-09	Ciliated cells	LMLN
4.72522e-13	0.682757	0.491	0.282	6.33652e-09	Ciliated cells	ANK3
8.22418e-13	0.582202	0.305	0.135	1.10286e-08	Ciliated cells	MKRN1
1.1934e-12	0.543257	0.645	0.418	1.60035e-08	Ciliated cells	PLAR01575
1.41399e-12	0.586987	0.264	0.113	1.89615e-08	Ciliated cells	KLHL28
1.52862e-12	0.547881	0.355	0.171	2.04987e-08	Ciliated cells	MAP3K13
1.56216e-12	0.597992	0.8	0.669	2.09486e-08	Ciliated cells	RFX7
2.12219e-12	0.623903	0.268	0.119	2.84586e-08	Ciliated cells	PLAR04648
2.61201e-12	0.780057	0.532	0.339	3.50271e-08	Ciliated cells	BRIX1
4.06971e-12	0.488147	0.891	0.827	5.45748e-08	Ciliated cells	BPTF
4.58975e-12	0.739113	0.355	0.183	6.15485e-08	Ciliated cells	MPZL3
5.52899e-12	0.560471	0.795	0.609	7.41438e-08	Ciliated cells	SYNE2
6.99698e-12	0.771105	0.441	0.258	9.38295e-08	Ciliated cells	LAMC2
7.16815e-12	0.616543	0.409	0.221	9.61249e-08	Ciliated cells	TPK1
8.16341e-12	0.606868	0.286	0.13	1.09471e-07	Ciliated cells	CPLANE1
8.93085e-12	0.695633	0.641	0.446	1.19763e-07	Ciliated cells	IQCB1
9.39802e-12	0.832376	0.386	0.213	1.26028e-07	Ciliated cells	DIPK2A
1.18967e-11	0.625094	0.736	0.585	1.59534e-07	Ciliated cells	DDX5
1.3242e-11	0.603719	0.273	0.122	1.77575e-07	Ciliated cells	C3orf67
2.11656e-11	0.568843	0.814	0.687	2.83831e-07	Ciliated cells	ATP10A
2.31053e-11	0.659056	0.341	0.169	3.09842e-07	Ciliated cells	PLAR06783
3.17268e-11	0.728782	0.355	0.186	4.25457e-07	Ciliated cells	PLAR11360
6.04311e-11	0.732584	0.445	0.256	8.10381e-07	Ciliated cells	PLAR02731
7.86336e-11	0.662795	0.405	0.229	1.05448e-06	Ciliated cells	PARM1
8.2269e-11	0.565191	0.709	0.534	1.10323e-06	Ciliated cells	EVI5
8.56756e-11	0.62486	0.4	0.224	1.14891e-06	Ciliated cells	SORBS2
9.81258e-11	0.456571	0.432	0.24	1.31587e-06	Ciliated cells	FLNB
1.41219e-10	0.693553	0.65	0.496	1.89374e-06	Ciliated cells	ZNF800
2.10136e-10	0.648914	0.418	0.253	2.81792e-06	Ciliated cells	RBL2
2.19787e-10	0.627874	0.3	0.148	2.94734e-06	Ciliated cells	PLAR16292
2.43175e-10	0.570504	0.282	0.136	3.26098e-06	Ciliated cells	TMCO3
3.42995e-10	0.84948	0.409	0.242	4.59957e-06	Ciliated cells	GREB1L
3.82865e-10	0.539961	0.559	0.378	5.13421e-06	Ciliated cells	FTH1
5.15542e-10	0.51698	0.277	0.134	6.91342e-06	Ciliated cells	GLT8D1
5.54717e-10	0.41063	0.759	0.626	7.43875e-06	Ciliated cells	IGF1R
1.0611e-09	0.586063	0.3	0.15	1.42293e-05	Ciliated cells	KIF2C
1.09677e-09	0.392756	0.827	0.723	1.47077e-05	Ciliated cells	REV3L
1.15373e-09	0.546282	0.391	0.217	1.54715e-05	Ciliated cells	FAM120B
1.3009e-09	0.52471	0.35	0.192	1.7445e-05	Ciliated cells	EPHX2
1.47301e-09	0.543666	0.636	0.482	1.97531e-05	Ciliated cells	DENND2B
1.49008e-09	0.586251	0.532	0.358	1.9982e-05	Ciliated cells	CUBN
1.61015e-09	0.654056	0.341	0.188	2.15922e-05	Ciliated cells	IFNGR2
2.34242e-09	0.393266	0.877	0.839	3.14118e-05	Ciliated cells	PLAR14101
2.70346e-09	0.642321	0.477	0.32	3.62534e-05	Ciliated cells	FPGT
3.7305e-09	0.549178	0.441	0.265	5.00259e-05	Ciliated cells	PLAR02751
3.78876e-09	0.605709	0.536	0.365	5.08073e-05	Ciliated cells	C8orf37
3.8655e-09	0.510203	0.682	0.535	5.18364e-05	Ciliated cells	PLAR10189
4.40962e-09	0.517985	0.364	0.206	5.9133e-05	Ciliated cells	ALAS1
1.26924e-08	0.522138	0.709	0.593	0.000170205	Ciliated cells	PLAR02728
1.83412e-08	0.309468	0.441	0.261	0.000245955	Ciliated cells	ARHGEF3
1.8563e-08	0.569137	0.309	0.17	0.000248929	Ciliated cells	C2CD3
1.90639e-08	0.581065	0.464	0.29	0.000255647	Ciliated cells	PERP
2.23309e-08	0.638218	0.523	0.351	0.000299457	Ciliated cells	HACL1
2.62688e-08	0.492032	0.327	0.183	0.000352264	Ciliated cells	TTC6
4.7523e-08	0.477624	0.282	0.152	0.000637284	Ciliated cells	PITPNA
6.16785e-08	0.532846	0.414	0.263	0.000827108	Ciliated cells	CLUAP1
6.48143e-08	0.587788	0.536	0.383	0.00086916	Ciliated cells	SHROOM3
1.06203e-07	0.619936	0.391	0.243	0.00142419	Ciliated cells	BBS4
1.0772e-07	0.398246	0.25	0.126	0.00144452	Ciliated cells	SLC27A2
1.22188e-07	0.259775	0.891	0.874	0.00163854	Ciliated cells	SEMA3F
1.36867e-07	0.538285	0.614	0.476	0.00183538	Ciliated cells	UBE3C
1.50012e-07	0.681309	0.382	0.236	0.00201166	Ciliated cells	GANC
1.56723e-07	0.469005	0.464	0.309	0.00210165	Ciliated cells	ZC3H14
1.64583e-07	0.473045	0.527	0.361	0.00220706	Ciliated cells	DONSON
1.87785e-07	0.41809	0.841	0.775	0.0025182	Ciliated cells	ARFGEF1
2.169e-07	0.497794	0.418	0.266	0.00290862	Ciliated cells	RANBP10
2.1828e-07	0.522932	0.382	0.234	0.00292713	Ciliated cells	FBF1
2.61661e-07	0.593376	0.536	0.4	0.00350887	Ciliated cells	PLAR02240
2.67286e-07	0.477825	0.491	0.331	0.00358431	Ciliated cells	SLAIN2
3.23709e-07	0.38323	0.268	0.147	0.00434094	Ciliated cells	PPP1R7
3.45879e-07	0.524812	0.268	0.149	0.00463824	Ciliated cells	PLEKHH1
3.68705e-07	0.469895	0.668	0.546	0.00494434	Ciliated cells	CADPS2
4.03771e-07	0.45359	0.409	0.26	0.00541457	Ciliated cells	COMMD3
4.35616e-07	0.461725	0.555	0.408	0.00584161	Ciliated cells	SESN3
4.53582e-07	0.51614	0.582	0.436	0.00608253	Ciliated cells	BMP2K
4.73856e-07	0.471157	0.541	0.383	0.00635441	Ciliated cells	PLAR05533
5.10095e-07	0.36961	0.805	0.732	0.00684037	Ciliated cells	PLAR12309
5.23268e-07	0.44022	0.627	0.477	0.00701703	Ciliated cells	PLAR06690
5.8663e-07	0.530395	0.618	0.491	0.00786671	Ciliated cells	PLAR06217
6.02901e-07	0.304743	0.255	0.135	0.00808491	Ciliated cells	AMN1
6.40384e-07	0.417873	0.291	0.163	0.00858755	Ciliated cells	NOP56
6.58291e-07	0.397782	0.782	0.697	0.00882768	Ciliated cells	PPP1CB
7.39317e-07	0.481448	0.282	0.16	0.00991424	Ciliated cells	RPS17
7.87915e-07	0.583972	0.386	0.246	0.0105659	Ciliated cells	PLAR14602
8.3719e-07	0.396711	0.273	0.153	0.0112267	Ciliated cells	PLAR01432
1.08313e-06	0.366952	0.341	0.205	0.0145247	Ciliated cells	SEC23IP
1.08357e-06	0.54667	0.545	0.424	0.0145307	Ciliated cells	SEC62
1.13492e-06	0.422035	0.564	0.403	0.0152193	Ciliated cells	PLAR06332
1.39483e-06	0.4251	0.418	0.281	0.0187046	Ciliated cells	RMND5A
2.06466e-06	0.490275	0.491	0.358	0.0276871	Ciliated cells	AHI1
2.07313e-06	0.429846	0.25	0.14	0.0278007	Ciliated cells	RNF103
2.2297e-06	0.461759	0.318	0.194	0.0299003	Ciliated cells	ABCA4
2.35645e-06	0.369385	0.35	0.215	0.0316	Ciliated cells	NFKBIZ
2.6229e-06	0.455357	0.295	0.175	0.0351731	Ciliated cells	PLAR14760
2.75596e-06	0.52117	0.418	0.279	0.0369575	Ciliated cells	LANCL1
3.30056e-06	0.284135	0.309	0.184	0.0442606	Ciliated cells	KIF2A
3.34943e-06	0.34424	0.264	0.149	0.0449159	Ciliated cells	GOLPH3L
3.42208e-06	0.477219	0.373	0.238	0.0458901	Ciliated cells	SMYD2
3.67532e-06	0.38298	0.582	0.431	0.049286	Ciliated cells	RAI14
0	4.8195	0.903	0.286	0	Endothelial cells	CALCRL
0	4.49185	0.862	0.164	0	Endothelial cells	PLAR06141
0	4.29813	0.835	0.128	0	Endothelial cells	HPGD
0	3.81285	0.799	0.155	0	Endothelial cells	ADGRL2
0	3.32345	0.827	0.104	0	Endothelial cells	PECAM1
0	3.20293	0.769	0.096	0	Endothelial cells	PTPRB
0	3.19958	0.759	0.149	0	Endothelial cells	PLAR03068
0	3.15709	0.568	0.071	0	Endothelial cells	CCDC85A
0	3.04229	0.652	0.065	0	Endothelial cells	VWF
0	3.00414	0.694	0.044	0	Endothelial cells	PLAR00031
0	2.97127	0.763	0.148	0	Endothelial cells	PREX2
0	2.92997	0.852	0.241	0	Endothelial cells	ZEB1
0	2.65864	0.478	0.038	0	Endothelial cells	HTR4
0	2.54003	0.493	0.035	0	Endothelial cells	RHOJ
0	2.48403	0.639	0.122	0	Endothelial cells	SEMA6A
0	2.39746	0.445	0.027	0	Endothelial cells	IDO1
0	2.22668	0.488	0.03	0	Endothelial cells	DYSF
0	2.19576	0.555	0.076	0	Endothelial cells	FLI1
0	2.18156	0.414	0.034	0	Endothelial cells	PROM1
0	2.13248	0.392	0.021	0	Endothelial cells	ADGRL4
0	1.91595	0.412	0.026	0	Endothelial cells	TMEM26
0	1.88934	0.4	0.035	0	Endothelial cells	NOSTRIN
0	1.79671	0.418	0.029	0	Endothelial cells	UACA
3.76104e-299	2.61316	0.526	0.083	5.04356e-295	Endothelial cells	RASGRP3
8.83692e-299	1.86425	0.311	0.024	1.18503e-294	Endothelial cells	KIT
1.4879e-297	2.31172	0.478	0.065	1.99528e-293	Endothelial cells	JAM3
8.73635e-295	1.70113	0.395	0.042	1.17154e-290	Endothelial cells	ARAP3
1.84489e-288	2.60911	0.878	0.341	2.47399e-284	Endothelial cells	EPAS1
7.99315e-276	1.50267	0.283	0.021	1.07188e-271	Endothelial cells	CSGALNACT1
1.55181e-274	2.30199	0.562	0.106	2.08098e-270	Endothelial cells	CD93
4.19574e-273	2.56243	0.756	0.224	5.62649e-269	Endothelial cells	LIFR
4.24401e-268	1.64109	0.293	0.024	5.69122e-264	Endothelial cells	RGS2
9.51109e-266	2.21592	0.47	0.071	1.27544e-261	Endothelial cells	ENTPD1
1.84227e-256	1.31496	0.28	0.023	2.47049e-252	Endothelial cells	THSD1
1.76929e-242	1.84199	0.353	0.042	2.37261e-238	Endothelial cells	DDAH1
2.17268e-242	2.65009	0.682	0.193	2.91356e-238	Endothelial cells	PLAR05321
2.06132e-233	2.89273	0.865	0.463	2.76423e-229	Endothelial cells	HECW2
4.28286e-222	1.40947	0.298	0.031	5.74332e-218	Endothelial cells	FMNL3
1.69615e-221	2.33873	0.619	0.165	2.27453e-217	Endothelial cells	PLAR06764
2.58019e-219	1.66007	0.255	0.022	3.46003e-215	Endothelial cells	PCDH17
3.75697e-219	2.10626	0.534	0.115	5.03809e-215	Endothelial cells	PDE3B
1.23355e-215	2.48734	0.738	0.267	1.65419e-211	Endothelial cells	IFIH1
1.51074e-215	3.33986	0.839	0.454	2.0259e-211	Endothelial cells	CEMIP2
7.73459e-210	1.58293	0.308	0.036	1.03721e-205	Endothelial cells	PLAR11943
8.24579e-207	1.70925	0.315	0.039	1.10576e-202	Endothelial cells	PLCB1
4.60096e-197	1.83133	0.771	0.285	6.16989e-193	Endothelial cells	LAMA4
8.54861e-197	2.71098	0.473	0.101	1.14637e-192	Endothelial cells	ACER2
2.1046e-183	2.12254	0.811	0.393	2.82226e-179	Endothelial cells	SKAP2
2.67105e-179	1.5407	0.394	0.071	3.58187e-175	Endothelial cells	TNFSF10
1.82861e-176	2.53097	0.575	0.175	2.45217e-172	Endothelial cells	TTC13
3.36659e-176	2.1802	0.664	0.237	4.51459e-172	Endothelial cells	PLAR03906
1.58771e-175	1.87051	0.257	0.03	2.12912e-171	Endothelial cells	CNTNAP5
1.68312e-169	2.30179	0.802	0.424	2.25706e-165	Endothelial cells	EPB41
3.10162e-167	1.62427	0.303	0.045	4.15927e-163	Endothelial cells	C3orf70
8.91521e-165	1.68304	0.417	0.087	1.19553e-160	Endothelial cells	PGM2L1
4.25581e-155	1.82869	0.712	0.291	5.70704e-151	Endothelial cells	AKT3
4.91482e-153	1.70138	0.843	0.482	6.59078e-149	Endothelial cells	ADGRF5
9.57447e-153	1.34259	0.282	0.042	1.28394e-148	Endothelial cells	DCLK2
1.41132e-150	1.78052	0.727	0.306	1.89258e-146	Endothelial cells	ELMO1
1.57951e-150	1.43181	0.293	0.046	2.11812e-146	Endothelial cells	DENND5B
1.81377e-150	1.5221	0.366	0.072	2.43226e-146	Endothelial cells	FAT4
1.40084e-147	1.85181	0.448	0.114	1.87852e-143	Endothelial cells	PLAR15328
1.18613e-145	1.60956	0.479	0.128	1.5906e-141	Endothelial cells	FAM171A1
2.18389e-142	1.94206	0.435	0.107	2.9286e-138	Endothelial cells	KDR
9.78665e-142	1.59324	0.348	0.068	1.31239e-137	Endothelial cells	STARD9
5.13516e-136	1.53333	0.876	0.646	6.88625e-132	Endothelial cells	DOCK9
1.4291e-133	1.63645	0.382	0.087	1.91642e-129	Endothelial cells	PLAR15979
3.8154e-133	1.75405	0.565	0.198	5.11645e-129	Endothelial cells	MPDZ
1.13361e-130	1.81732	0.57	0.206	1.52017e-126	Endothelial cells	UGCG
6.89363e-130	1.81557	0.598	0.232	9.24436e-126	Endothelial cells	TLN2
3.20335e-129	1.49439	0.433	0.115	4.29569e-125	Endothelial cells	PLAR14478
3.31185e-129	1.29076	0.384	0.09	4.44119e-125	Endothelial cells	IFNGR1
1.29417e-128	1.72311	0.801	0.488	1.73548e-124	Endothelial cells	CD74
2.67274e-126	2.18501	0.542	0.188	3.58415e-122	Endothelial cells	HMCN1
4.72155e-126	1.39245	0.292	0.054	6.3316e-122	Endothelial cells	DLL4
1.59649e-125	1.44306	0.389	0.093	2.14089e-121	Endothelial cells	PRICKLE2
3.49518e-125	1.48505	0.356	0.079	4.68703e-121	Endothelial cells	SNCAIP
8.71576e-125	1.52582	0.303	0.058	1.16878e-120	Endothelial cells	ST8SIA4
1.3855e-124	1.55964	0.29	0.054	1.85796e-120	Endothelial cells	PLAR04519
3.70529e-124	2.83207	0.55	0.213	4.9688e-120	Endothelial cells	EFNB2
9.83394e-123	1.91015	0.591	0.239	1.31873e-118	Endothelial cells	TEK
1.17851e-122	1.65702	0.713	0.353	1.58039e-118	Endothelial cells	PLAR04423
2.81492e-120	1.49272	0.377	0.091	3.77481e-116	Endothelial cells	ARHGAP6
2.136e-111	1.70974	0.494	0.166	2.86438e-107	Endothelial cells	SLCO2A1
9.70837e-104	2.02781	0.438	0.147	1.30189e-99	Endothelial cells	CD38
3.84774e-103	1.3647	0.888	0.794	5.15982e-99	Endothelial cells	BMPR2
2.41442e-102	1.56309	0.794	0.567	3.23773e-98	Endothelial cells	TRIM69
3.38677e-101	1.60689	0.654	0.324	4.54166e-97	Endothelial cells	PLAR06747
4.15226e-101	1.34259	0.501	0.174	5.56818e-97	Endothelial cells	NEDD4
8.4414e-101	1.49938	0.435	0.138	1.13199e-96	Endothelial cells	SIPA1L2
1.48183e-99	1.02538	0.947	0.898	1.98713e-95	Endothelial cells	TCF12
3.58943e-99	1.57789	0.529	0.207	4.81343e-95	Endothelial cells	CLIC4
1.49392e-92	1.4767	0.511	0.198	2.00335e-88	Endothelial cells	PLAR12863
6.3262e-92	1.61113	0.535	0.227	8.48343e-88	Endothelial cells	PLAR08008
9.68682e-92	1.34681	0.292	0.069	1.299e-87	Endothelial cells	PLAR16193
1.02665e-88	1.39593	0.853	0.695	1.37673e-84	Endothelial cells	FAT2
4.56084e-87	1.42674	0.565	0.25	6.11609e-83	Endothelial cells	ARHGEF3
1.81018e-86	1.3109	0.669	0.355	2.42745e-82	Endothelial cells	CPNE8
2.94985e-86	1.23764	0.517	0.213	3.95574e-82	Endothelial cells	AGBL3
5.3174e-86	1.75896	0.672	0.386	7.13064e-82	Endothelial cells	PLAR08824
6.3137e-86	1.34233	0.83	0.686	8.46668e-82	Endothelial cells	NFIB
6.92146e-84	1.73898	0.623	0.334	9.28168e-80	Endothelial cells	ZNF521
4.49021e-83	1.67765	0.374	0.121	6.02137e-79	Endothelial cells	PALMD
2.36694e-82	1.28243	0.619	0.328	3.17407e-78	Endothelial cells	PLAR04845
2.4582e-82	1.44562	0.349	0.107	3.29645e-78	Endothelial cells	VEGFC
5.27029e-82	1.2287	0.45	0.163	7.06746e-78	Endothelial cells	MEF2C
2.59677e-81	1.23468	0.539	0.231	3.48227e-77	Endothelial cells	EPB41L2
4.41265e-81	1.20922	0.305	0.083	5.91736e-77	Endothelial cells	BTBD3
5.8563e-81	1.6661	0.565	0.283	7.8533e-77	Endothelial cells	ETS1
3.80766e-79	1.6954	0.506	0.229	5.10607e-75	Endothelial cells	SDCBP
1.31635e-78	1.41463	0.73	0.443	1.76523e-74	Endothelial cells	PLAR06423
2.05021e-78	1.29979	0.455	0.178	2.74933e-74	Endothelial cells	CEP85L
1.73107e-77	1.24625	0.323	0.093	2.32136e-73	Endothelial cells	SRGAP1
1.91178e-77	1.22888	0.252	0.06	2.56369e-73	Endothelial cells	DUSP10
7.87408e-77	1.11802	0.376	0.124	1.05591e-72	Endothelial cells	PARP8
8.62477e-77	1.29692	0.774	0.528	1.15658e-72	Endothelial cells	MAST4
1.97319e-76	1.30166	0.412	0.148	2.64605e-72	Endothelial cells	ANTXR2
2.4374e-75	1.24638	0.257	0.064	3.26855e-71	Endothelial cells	CNTLN
5.00085e-73	1.15895	0.371	0.125	6.70614e-69	Endothelial cells	FILIP1L
8.22876e-72	1.24984	0.285	0.081	1.10348e-67	Endothelial cells	PLAR09594
1.16616e-69	1.10329	0.758	0.543	1.56383e-65	Endothelial cells	DENND4A
4.08723e-69	1.21516	0.802	0.659	5.48098e-65	Endothelial cells	TXNIP
1.13203e-68	1.41134	0.6	0.346	1.51805e-64	Endothelial cells	JCAD
5.1964e-68	1.6184	0.262	0.073	6.96838e-64	Endothelial cells	PLAR06207
1.31791e-67	1.22465	0.315	0.1	1.76732e-63	Endothelial cells	PLAR15423
8.88925e-67	1.17329	0.372	0.132	1.19205e-62	Endothelial cells	CREB5
1.32585e-66	1.10636	0.351	0.122	1.77796e-62	Endothelial cells	ASAP2
2.14899e-66	1.30151	0.3	0.092	2.88179e-62	Endothelial cells	PLAR00064
5.14248e-66	1.33896	0.466	0.206	6.89606e-62	Endothelial cells	TCF4
7.69445e-64	1.50102	0.549	0.299	1.03183e-59	Endothelial cells	MID2
4.56926e-63	1.04062	0.817	0.682	6.12738e-59	Endothelial cells	PLAR15586
1.74705e-60	1.07505	0.57	0.291	2.34279e-56	Endothelial cells	MAML2
3.41193e-60	1.22247	0.75	0.57	4.5754e-56	Endothelial cells	TANC1
1.01451e-58	1.66169	0.277	0.091	1.36045e-54	Endothelial cells	PLAR05129
2.7586e-57	1.08297	0.412	0.174	3.69928e-53	Endothelial cells	TSPAN12
5.04304e-57	0.957445	0.799	0.631	6.76272e-53	Endothelial cells	PITPNC1
2.57935e-55	1.04274	0.313	0.113	3.45891e-51	Endothelial cells	PLAR07243
6.91851e-55	1.58445	0.466	0.238	9.27772e-51	Endothelial cells	CAVIN2
1.71328e-54	0.954262	0.675	0.433	2.29751e-50	Endothelial cells	TRPS1
1.28694e-53	1.15882	0.725	0.555	1.72579e-49	Endothelial cells	SASH1
2e-53	0.734974	0.855	0.714	2.68199e-49	Endothelial cells	PLAR00249
3.79787e-53	1.06847	0.703	0.499	5.09294e-49	Endothelial cells	ANKRD44
2.30633e-52	1.52939	0.608	0.411	3.09278e-48	Endothelial cells	PDLIM5
4.36128e-51	1.22543	0.682	0.505	5.84848e-47	Endothelial cells	CTNNB1
1.82232e-49	0.945394	0.282	0.097	2.44373e-45	Endothelial cells	CCDC88C
3.33507e-49	0.865057	0.745	0.579	4.47232e-45	Endothelial cells	RBMS2
8.55498e-49	0.996279	0.759	0.622	1.14722e-44	Endothelial cells	IGF1R
9.99642e-48	1.04853	0.629	0.408	1.34052e-43	Endothelial cells	DOCK4
4.2828e-47	1.16001	0.725	0.565	5.74324e-43	Endothelial cells	PKP4
1.34142e-46	1.04068	0.334	0.135	1.79885e-42	Endothelial cells	KCNMB4
1.55342e-46	0.984863	0.283	0.104	2.08313e-42	Endothelial cells	SPON1
1.20302e-45	0.801226	0.886	0.78	1.61325e-41	Endothelial cells	PLEKHA2
6.34371e-45	1.23813	0.498	0.284	8.50692e-41	Endothelial cells	ITGA1
7.34682e-45	1.09946	0.463	0.242	9.85209e-41	Endothelial cells	PLAR05264
9.94377e-45	0.894797	0.311	0.124	1.33346e-40	Endothelial cells	NHSL2
1.12188e-44	0.911899	0.346	0.149	1.50444e-40	Endothelial cells	DNAJC18
2.08112e-43	0.817829	0.325	0.13	2.79078e-39	Endothelial cells	CTTNBP2
8.83957e-43	0.925506	0.669	0.482	1.18539e-38	Endothelial cells	DAAM1
1.2139e-42	0.871638	0.697	0.495	1.62785e-38	Endothelial cells	FCHSD2
2.42384e-42	1.06797	0.45	0.244	3.25037e-38	Endothelial cells	PLAR04964
3.15612e-42	0.879005	0.25	0.09	4.23236e-38	Endothelial cells	SHROOM4
9.05864e-42	0.741502	0.557	0.327	1.21476e-37	Endothelial cells	CCDC82
1.78454e-41	1.10067	0.389	0.186	2.39307e-37	Endothelial cells	SPARCL1
2.67119e-41	1.30317	0.598	0.419	3.58207e-37	Endothelial cells	MLLT3
1.69183e-40	0.82755	0.736	0.624	2.26874e-36	Endothelial cells	PLAR16095
2.87192e-40	0.875552	0.402	0.201	3.85124e-36	Endothelial cells	BCR
3.29481e-40	0.915704	0.26	0.097	4.41833e-36	Endothelial cells	DISC1
5.06691e-40	0.904632	0.361	0.167	6.79473e-36	Endothelial cells	MSMO1
5.79147e-40	2.50876	0.522	0.36	7.76636e-36	Endothelial cells	PLPP1
2.40828e-39	0.837189	0.292	0.117	3.2295e-35	Endothelial cells	FAM186A
2.82788e-39	1.2448	0.573	0.375	3.79219e-35	Endothelial cells	PLAR06121
2.86117e-39	0.845964	0.26	0.098	3.83683e-35	Endothelial cells	PLAR00833
4.2361e-39	0.788131	0.759	0.661	5.68061e-35	Endothelial cells	CPD
1.41222e-38	1.33222	0.542	0.358	1.89379e-34	Endothelial cells	MYZAP
2.57242e-38	1.1553	0.652	0.51	3.44962e-34	Endothelial cells	PLAR14256
8.00518e-37	0.924522	0.318	0.142	1.07349e-32	Endothelial cells	PTPRG
3.86959e-36	0.828431	0.285	0.117	5.18912e-32	Endothelial cells	EEPD1
9.62802e-36	1.21556	0.354	0.174	1.29112e-31	Endothelial cells	PACS1
1.66662e-35	1.15775	0.262	0.106	2.23493e-31	Endothelial cells	PLAR02953
1.29683e-34	0.857839	0.283	0.119	1.73904e-30	Endothelial cells	PLAR01861
3.02676e-34	0.894024	0.722	0.617	4.05889e-30	Endothelial cells	PLAR01468
3.22078e-34	1.13786	0.26	0.11	4.31906e-30	Endothelial cells	PRCP
3.96205e-34	1.14093	0.514	0.337	5.3131e-30	Endothelial cells	TSPAN13
4.73458e-34	0.780905	0.695	0.55	6.34907e-30	Endothelial cells	MTUS1
1.37228e-32	0.812299	0.259	0.107	1.84023e-28	Endothelial cells	PLSCR4
3.23372e-32	1.11112	0.25	0.106	4.33642e-28	Endothelial cells	CYP7B1
5.39244e-31	0.815434	0.702	0.557	7.23126e-27	Endothelial cells	GLS
8.73599e-31	0.992857	0.443	0.271	1.1715e-26	Endothelial cells	PLAR02624
2.2667e-30	0.674827	0.667	0.508	3.03964e-26	Endothelial cells	VIM
5.52291e-30	0.986439	0.511	0.33	7.40623e-26	Endothelial cells	PLAR13754
1.96475e-29	0.861053	0.58	0.415	2.63473e-25	Endothelial cells	PLCB4
3.40215e-29	0.998275	0.344	0.182	4.56229e-25	Endothelial cells	PLAR00489
1.05132e-28	0.687601	0.74	0.606	1.40981e-24	Endothelial cells	SYNE2
2.82454e-28	0.740161	0.789	0.714	3.78771e-24	Endothelial cells	ARHGAP29
3.95454e-28	1.30873	0.386	0.223	5.30304e-24	Endothelial cells	FN1
4.94304e-28	0.920076	0.326	0.168	6.62861e-24	Endothelial cells	PLAR13399
3.51152e-27	0.589812	0.837	0.806	4.70895e-23	Endothelial cells	ARHGEF12
2.24185e-26	1.16965	0.446	0.296	3.00633e-22	Endothelial cells	NIPAL2
4.30893e-26	0.802896	0.313	0.161	5.77828e-22	Endothelial cells	IGF2BP2
1.7016e-25	0.715803	0.359	0.199	2.28185e-21	Endothelial cells	PLAR07084
1.75128e-25	0.733985	0.738	0.675	2.34847e-21	Endothelial cells	PLAR07370
4.06922e-25	0.558568	0.761	0.723	5.45682e-21	Endothelial cells	REV3L
3.16624e-24	0.752658	0.595	0.472	4.24593e-20	Endothelial cells	MSANTD2
9.27943e-24	1.39499	0.405	0.259	1.24437e-19	Endothelial cells	MAN2A1
9.5451e-24	0.78774	0.255	0.124	1.28e-19	Endothelial cells	FANCL
1.01043e-23	0.892688	0.339	0.19	1.35498e-19	Endothelial cells	IL15
3.74391e-23	0.708348	0.659	0.577	5.02058e-19	Endothelial cells	KAT6A
8.09064e-23	0.980077	0.371	0.222	1.08496e-18	Endothelial cells	FOXO1
9.5718e-23	0.728491	0.707	0.648	1.28358e-18	Endothelial cells	ANKRD28
9.68118e-23	0.778818	0.494	0.353	1.29825e-18	Endothelial cells	ATP2B1
1.1095e-22	0.692255	0.667	0.581	1.48784e-18	Endothelial cells	HSPA8
1.83739e-22	0.633753	0.797	0.739	2.46394e-18	Endothelial cells	FCHO2
1.92689e-22	0.965011	0.643	0.565	2.58396e-18	Endothelial cells	ITM2B
3.25368e-22	0.860113	0.376	0.223	4.36318e-18	Endothelial cells	CA4
3.82644e-22	0.673063	0.414	0.262	5.13126e-18	Endothelial cells	IKBKB
5.41787e-22	0.708901	0.712	0.661	7.26537e-18	Endothelial cells	RAPGEF2
8.18252e-22	1.05333	0.27	0.143	1.09728e-17	Endothelial cells	EPHA4
1.48902e-21	0.745276	0.328	0.186	1.99677e-17	Endothelial cells	PTPRD
1.58858e-21	0.96752	0.516	0.382	2.13029e-17	Endothelial cells	PLAR04014
6.60272e-21	0.803783	0.348	0.207	8.85425e-17	Endothelial cells	ERO1B
1.0852e-20	0.801893	0.356	0.214	1.45526e-16	Endothelial cells	KIAA1217
1.43854e-20	0.727067	0.377	0.238	1.92908e-16	Endothelial cells	DAGLB
2.48244e-20	0.659657	0.387	0.236	3.32895e-16	Endothelial cells	FLNB
5.96052e-20	0.874148	0.372	0.226	7.99305e-16	Endothelial cells	HSPH1
1.34417e-19	0.637996	0.267	0.139	1.80253e-15	Endothelial cells	C8orf44-SGK3
2.18552e-19	0.73166	0.356	0.219	2.93078e-15	Endothelial cells	NIN
2.44594e-19	0.632771	0.326	0.19	3.28e-15	Endothelial cells	SPATA6
3.68749e-19	0.888496	0.491	0.375	4.94493e-15	Endothelial cells	MRTFB
4.02482e-19	0.581426	0.31	0.174	5.39728e-15	Endothelial cells	NFKBIA
4.7585e-19	0.828411	0.448	0.327	6.38115e-15	Endothelial cells	AGER
2.91275e-18	1.3613	0.31	0.184	3.906e-14	Endothelial cells	ADGRG6
7.67802e-18	0.654845	0.456	0.318	1.02962e-13	Endothelial cells	PLAR07825
1.2275e-17	0.857857	0.486	0.372	1.64608e-13	Endothelial cells	PLAR01293
1.64973e-17	0.541161	0.586	0.486	2.21229e-13	Endothelial cells	PLAR08641
7.02591e-17	0.629278	0.277	0.159	9.42174e-13	Endothelial cells	HECA
1.55286e-16	0.614676	0.7	0.664	2.08239e-12	Endothelial cells	VPS16
2.85277e-16	0.640069	0.361	0.237	3.82556e-12	Endothelial cells	TBC1D1
3.51826e-16	0.668714	0.318	0.198	4.71799e-12	Endothelial cells	RNASEH2B
4.52197e-16	0.439239	0.944	0.888	6.06396e-12	Endothelial cells	SPTBN1
5.52815e-16	0.470445	0.811	0.807	7.41324e-12	Endothelial cells	PA2G4
7.70409e-16	0.665309	0.288	0.174	1.03312e-11	Endothelial cells	PLAR14466
1.60862e-15	0.67546	0.671	0.62	2.15716e-11	Endothelial cells	FAM13B
1.97809e-15	0.621339	0.476	0.36	2.65262e-11	Endothelial cells	CPEB3
3.05884e-15	0.722326	0.535	0.449	4.10191e-11	Endothelial cells	KLF7
3.33462e-15	0.664728	0.397	0.277	4.47172e-11	Endothelial cells	PLAR08015
4.95517e-15	0.772898	0.596	0.505	6.64488e-11	Endothelial cells	N4BP2L1
5.88261e-15	0.503658	0.74	0.694	7.88858e-11	Endothelial cells	TOP1
6.0598e-15	0.967096	0.331	0.214	8.12619e-11	Endothelial cells	KALRN
7.18225e-15	0.552698	0.405	0.282	9.6314e-11	Endothelial cells	TPT1
8.55248e-15	0.593556	0.659	0.599	1.14689e-10	Endothelial cells	PLAR12069
8.8766e-15	0.553575	0.389	0.269	1.19035e-10	Endothelial cells	PLAR12448
1.33742e-14	0.716214	0.3	0.192	1.79348e-10	Endothelial cells	TADA1
1.51237e-14	0.544224	0.269	0.159	2.02809e-10	Endothelial cells	MAPKBP1
1.5281e-14	0.60451	0.629	0.569	2.04918e-10	Endothelial cells	AKAP13
3.15327e-14	0.452993	0.722	0.679	4.22854e-10	Endothelial cells	PLAR03242
3.32895e-14	0.594085	0.695	0.637	4.46413e-10	Endothelial cells	STARD13
4.8285e-14	0.678159	0.667	0.579	6.47501e-10	Endothelial cells	PLAR01016
6.7892e-14	0.678141	0.54	0.462	9.10432e-10	Endothelial cells	CCNL1
8.0155e-14	0.617989	0.494	0.382	1.07488e-09	Endothelial cells	RPS12
8.45928e-14	0.743726	0.656	0.642	1.13439e-09	Endothelial cells	NEDD4L
4.6674e-13	0.903372	0.562	0.512	6.25898e-09	Endothelial cells	RAPGEF5
5.24371e-13	0.589676	0.507	0.401	7.03181e-09	Endothelial cells	PLAR06332
5.5059e-13	0.60518	0.638	0.58	7.38342e-09	Endothelial cells	TMEM135
6.83916e-13	0.563537	0.323	0.212	9.17131e-09	Endothelial cells	NFKBIZ
7.1711e-13	0.618747	0.613	0.553	9.61645e-09	Endothelial cells	CTNND1
8.62618e-13	0.535909	0.298	0.19	1.15677e-08	Endothelial cells	PSIP1
1.28737e-12	0.680852	0.351	0.248	1.72636e-08	Endothelial cells	PLAR00340
1.33203e-12	0.489402	0.74	0.732	1.78625e-08	Endothelial cells	PTPN12
1.33881e-12	0.701787	0.369	0.27	1.79534e-08	Endothelial cells	PLAR02083
1.35785e-12	0.585762	0.374	0.267	1.82087e-08	Endothelial cells	RPS25
1.66187e-12	0.686548	0.331	0.228	2.22856e-08	Endothelial cells	MAPRE2
2.03482e-12	0.577452	0.437	0.333	2.72869e-08	Endothelial cells	ARPC2
2.59415e-12	0.713767	0.297	0.197	3.47876e-08	Endothelial cells	PDK4
2.83005e-12	0.623011	0.577	0.534	3.79509e-08	Endothelial cells	ARGLU1
3.4521e-12	0.539297	0.453	0.352	4.62927e-08	Endothelial cells	CP
3.86357e-12	0.575918	0.504	0.407	5.18104e-08	Endothelial cells	RPL28
6.01278e-12	0.498652	0.353	0.245	8.06314e-08	Endothelial cells	STYK1
7.08849e-12	0.648414	0.606	0.539	9.50567e-08	Endothelial cells	NUMB
7.46547e-12	0.530421	0.618	0.541	1.00112e-07	Endothelial cells	PLAR01603
7.48635e-12	0.631917	0.297	0.197	1.00392e-07	Endothelial cells	MTMR4
9.83479e-12	0.498763	0.275	0.173	1.31885e-07	Endothelial cells	AFAP1L1
1.03302e-11	0.542004	0.807	0.766	1.38529e-07	Endothelial cells	RDX
1.04718e-11	0.40618	0.779	0.766	1.40427e-07	Endothelial cells	BAZ2A
1.87415e-11	0.593419	0.57	0.52	2.51323e-07	Endothelial cells	MYO6
3.15351e-11	0.50194	0.537	0.457	4.22885e-07	Endothelial cells	JAK1
4.53993e-11	0.496515	0.438	0.336	6.08804e-07	Endothelial cells	RPL35
4.75801e-11	0.56283	0.446	0.347	6.38049e-07	Endothelial cells	TTC3
5.78636e-11	0.621237	0.323	0.226	7.75951e-07	Endothelial cells	MAP3K3
6.6269e-11	0.592883	0.484	0.402	8.88667e-07	Endothelial cells	LRCH1
6.67615e-11	0.645922	0.306	0.212	8.95272e-07	Endothelial cells	KYAT3
7.2466e-11	0.576305	0.305	0.207	9.71769e-07	Endothelial cells	DEPP1
7.94821e-11	0.464608	0.255	0.159	1.06585e-06	Endothelial cells	PLAR17107
8.97694e-11	0.442322	0.702	0.656	1.20381e-06	Endothelial cells	PLAR13863
9.40553e-11	0.665933	0.334	0.235	1.26128e-06	Endothelial cells	STAT4
9.67917e-11	0.465067	0.666	0.623	1.29798e-06	Endothelial cells	KIF13A
1.29758e-10	0.702414	0.394	0.306	1.74005e-06	Endothelial cells	PLAR16948
1.37837e-10	0.535684	0.598	0.546	1.8484e-06	Endothelial cells	CADPS2
1.74552e-10	0.518855	0.3	0.201	2.34074e-06	Endothelial cells	TNIK
1.79963e-10	0.709879	0.3	0.21	2.41331e-06	Endothelial cells	CASP10
2.28392e-10	0.611834	0.614	0.557	3.06273e-06	Endothelial cells	PLAR12625
2.30636e-10	0.60161	0.293	0.2	3.09283e-06	Endothelial cells	RPS6
2.42414e-10	0.588567	0.344	0.248	3.25078e-06	Endothelial cells	CHML
2.60201e-10	0.560673	0.432	0.339	3.4893e-06	Endothelial cells	RPS15
3.94927e-10	0.518629	0.387	0.289	5.29597e-06	Endothelial cells	FAU
4.52585e-10	0.629463	0.545	0.486	6.06916e-06	Endothelial cells	SEMA3C
5.5386e-10	0.506516	0.55	0.483	7.42727e-06	Endothelial cells	WSB1
6.041e-10	0.427611	0.384	0.281	8.10098e-06	Endothelial cells	ITGA6
8.59506e-10	0.624556	0.325	0.239	1.1526e-05	Endothelial cells	PLAR12806
8.64506e-10	0.415161	0.262	0.172	1.1593e-05	Endothelial cells	PLAR12160
1.31891e-09	0.548098	0.488	0.416	1.76865e-05	Endothelial cells	PRKD3
2.05042e-09	0.466597	0.634	0.583	2.74961e-05	Endothelial cells	S100A6
3.06034e-09	0.495235	0.315	0.222	4.10391e-05	Endothelial cells	CEP170
3.15167e-09	0.291478	0.675	0.635	4.22639e-05	Endothelial cells	FRMD4B
3.44662e-09	0.634671	0.387	0.302	4.62192e-05	Endothelial cells	CALM2
3.52609e-09	0.58765	0.344	0.257	4.72848e-05	Endothelial cells	GALNT10
3.80049e-09	0.556574	0.476	0.4	5.09646e-05	Endothelial cells	PLAR12529
3.80133e-09	0.501569	0.644	0.617	5.09758e-05	Endothelial cells	PHF14
4.27344e-09	0.563093	0.282	0.197	5.73068e-05	Endothelial cells	PHTF2
7.18065e-09	0.48794	0.697	0.694	9.62925e-05	Endothelial cells	PLAR06702
7.38984e-09	0.564415	0.371	0.285	9.90978e-05	Endothelial cells	RPS20
9.06999e-09	0.613814	0.57	0.502	0.000121629	Endothelial cells	STXBP6
9.25609e-09	0.501741	0.252	0.17	0.000124124	Endothelial cells	RPLP2
1.01297e-08	0.707513	0.321	0.24	0.000135839	Endothelial cells	BCKDHB
1.15435e-08	0.439882	0.313	0.224	0.000154798	Endothelial cells	RPS23
1.21174e-08	0.491244	0.486	0.411	0.000162495	Endothelial cells	PLAR03538
1.26747e-08	0.362941	0.792	0.805	0.000169968	Endothelial cells	PLAR07914
1.35072e-08	0.489404	0.404	0.314	0.000181132	Endothelial cells	RPL32
1.39767e-08	0.526916	0.382	0.305	0.000187428	Endothelial cells	ATF4
1.62488e-08	0.480514	0.499	0.446	0.000217896	Endothelial cells	PCNX1
1.74774e-08	0.652646	0.433	0.354	0.000234372	Endothelial cells	DPH6
1.78004e-08	0.611171	0.27	0.192	0.000238704	Endothelial cells	ORC5
1.92266e-08	0.478972	0.417	0.338	0.000257828	Endothelial cells	RPS3
1.97511e-08	0.752512	0.473	0.414	0.000264862	Endothelial cells	ADIPOR2
2.15795e-08	0.445941	0.539	0.488	0.000289382	Endothelial cells	RPS9
2.22461e-08	0.259394	0.755	0.749	0.00029832	Endothelial cells	STAT3
2.83881e-08	0.634486	0.394	0.313	0.000380685	Endothelial cells	XRCC4
3.33624e-08	0.464088	0.468	0.396	0.00044739	Endothelial cells	BCO2
3.36524e-08	0.424578	0.371	0.291	0.000451278	Endothelial cells	PLAR05419
4.28912e-08	0.470669	0.575	0.536	0.000575172	Endothelial cells	TUT4
4.42607e-08	0.4739	0.423	0.344	0.000593537	Endothelial cells	RPL7
4.47126e-08	0.331239	0.778	0.802	0.000599596	Endothelial cells	PLAR01795
4.56856e-08	0.512053	0.321	0.239	0.000612644	Endothelial cells	PTPN9
4.78091e-08	0.548402	0.399	0.315	0.000641119	Endothelial cells	RCBTB2
6.54569e-08	0.493588	0.55	0.504	0.000877777	Endothelial cells	CLASP2
8.32944e-08	0.485413	0.486	0.423	0.00111698	Endothelial cells	RPS14
8.44808e-08	0.369601	0.733	0.714	0.00113289	Endothelial cells	FRYL
8.81733e-08	0.517516	0.321	0.243	0.0011824	Endothelial cells	PLAR07351
9.01249e-08	0.345459	0.801	0.752	0.00120857	Endothelial cells	ABLIM1
1.02032e-07	0.494	0.567	0.519	0.00136825	Endothelial cells	PTBP3
1.30952e-07	0.422045	0.526	0.463	0.00175606	Endothelial cells	PLAR16429
1.43288e-07	0.482432	0.297	0.218	0.0019215	Endothelial cells	VRK2
1.64828e-07	0.507757	0.325	0.253	0.00221035	Endothelial cells	PLAR01905
1.69501e-07	0.430313	0.484	0.412	0.00227301	Endothelial cells	TRPC7
1.90624e-07	0.419306	0.703	0.699	0.00255627	Endothelial cells	PLAR15736
2.28104e-07	0.449568	0.59	0.572	0.00305888	Endothelial cells	PDS5B
2.59403e-07	0.439619	0.336	0.259	0.00347859	Endothelial cells	APEX1
2.75447e-07	0.500464	0.55	0.509	0.00369375	Endothelial cells	ERBIN
3.12661e-07	0.350356	0.25	0.175	0.00419278	Endothelial cells	RPS28
3.19775e-07	0.504885	0.514	0.462	0.00428818	Endothelial cells	MAP3K1
3.54871e-07	0.472203	0.397	0.326	0.00475882	Endothelial cells	CDC5L
3.673e-07	0.460725	0.257	0.182	0.00492549	Endothelial cells	MCMBP
3.71276e-07	0.343337	0.507	0.451	0.00497881	Endothelial cells	SERF2
4.1102e-07	0.600203	0.323	0.256	0.00551178	Endothelial cells	SERPINB1
4.31278e-07	0.398413	0.361	0.283	0.00578344	Endothelial cells	CBL
5.47122e-07	0.374703	0.697	0.682	0.0073369	Endothelial cells	BICD1
6.03034e-07	0.483459	0.555	0.525	0.00808668	Endothelial cells	RALGAPA2
6.44112e-07	0.82803	0.392	0.334	0.00863754	Endothelial cells	LTBP1
6.45454e-07	0.390858	0.282	0.204	0.00865553	Endothelial cells	CACNA2D1
6.51747e-07	0.49769	0.61	0.581	0.00873992	Endothelial cells	PTPN14
6.71043e-07	0.686058	0.353	0.288	0.00899869	Endothelial cells	METTL7A
9.04578e-07	0.426899	0.539	0.496	0.0121304	Endothelial cells	PLAR12684
1.12037e-06	0.4571	0.496	0.448	0.0150241	Endothelial cells	NPTN
1.12257e-06	0.435758	0.578	0.55	0.0150537	Endothelial cells	PLAR07690
1.37907e-06	0.334425	0.758	0.76	0.0184933	Endothelial cells	SBF2
1.61944e-06	0.507075	0.552	0.514	0.0217167	Endothelial cells	CDK17
1.65653e-06	0.436482	0.606	0.596	0.0222141	Endothelial cells	AFF1
1.77659e-06	0.446603	0.458	0.404	0.0238241	Endothelial cells	RPL18A
1.88895e-06	0.288182	0.751	0.783	0.0253308	Endothelial cells	FBXO11
2.1392e-06	0.407619	0.659	0.66	0.0286867	Endothelial cells	RALGAPA1
2.29094e-06	0.465687	0.493	0.442	0.0307215	Endothelial cells	RPL10A
2.69918e-06	0.422497	0.423	0.366	0.036196	Endothelial cells	RPL19
0	2.29464	0.387	0.009	0	Epithelial cells	CENPE
0	2.07712	0.431	0.008	0	Epithelial cells	NDC80
0	1.88902	0.416	0.008	0	Epithelial cells	TOP2A
0	1.66756	0.35	0.006	0	Epithelial cells	PLAR06723
0	1.28987	0.328	0.002	0	Epithelial cells	NEK2
0	1.15664	0.299	0.004	0	Epithelial cells	NUF2
4.9102e-288	1.22652	0.292	0.006	6.58457e-284	Epithelial cells	CKAP2
1.64531e-282	1.78041	0.38	0.011	2.20636e-278	Epithelial cells	TPX2
2.48637e-278	1.45615	0.328	0.008	3.33422e-274	Epithelial cells	CDCA2
3.1516e-278	1.97351	0.38	0.011	4.2263e-274	Epithelial cells	SGO2
5.15824e-278	1.15019	0.277	0.005	6.91721e-274	Epithelial cells	KIF11
1.38505e-272	1.35077	0.343	0.009	1.85735e-268	Epithelial cells	ARHGAP11A
3.92348e-249	2.55479	0.518	0.026	5.26139e-245	Epithelial cells	KNL1
7.07755e-242	1.26089	0.336	0.01	9.49099e-238	Epithelial cells	PARPBP
1.31634e-239	2.3129	0.438	0.018	1.76522e-235	Epithelial cells	CENPF
5.55696e-215	1.59152	0.38	0.015	7.45189e-211	Epithelial cells	PAK6
1.49279e-210	1.27875	0.321	0.011	2.00183e-206	Epithelial cells	DLGAP5
1.51252e-210	1.31528	0.343	0.012	2.02829e-206	Epithelial cells	CIT
1.59589e-207	1.56341	0.394	0.017	2.14008e-203	Epithelial cells	PLAR10835
1.42686e-197	1.20123	0.277	0.008	1.91342e-193	Epithelial cells	PRPH
1.86588e-190	1.41481	0.343	0.014	2.50215e-186	Epithelial cells	RACGAP1
2.90368e-186	1.35594	0.307	0.011	3.89384e-182	Epithelial cells	KIF14
2.70655e-183	1.54184	0.38	0.018	3.62948e-179	Epithelial cells	ANLN
2.82702e-181	1.38507	0.35	0.015	3.79103e-177	Epithelial cells	RPE65
6.03005e-180	2.1567	0.474	0.031	8.0863e-176	Epithelial cells	ECT2
1.51766e-172	1.60074	0.365	0.018	2.03518e-168	Epithelial cells	KIF18A
3.32636e-168	1.67087	0.401	0.023	4.46065e-164	Epithelial cells	MIS18BP1
6.08359e-162	1.65181	0.343	0.017	8.1581e-158	Epithelial cells	MELK
8.40229e-155	1.426	0.343	0.018	1.12675e-150	Epithelial cells	KIF15
3.1463e-129	1.6301	0.38	0.027	4.21919e-125	Epithelial cells	BUB1
7.53726e-111	2.59357	0.445	0.044	1.01075e-106	Epithelial cells	ASPM
1.18685e-110	3.56197	0.401	0.036	1.59156e-106	Epithelial cells	ITGA4
2.31285e-102	0.887313	0.27	0.017	3.10153e-98	Epithelial cells	PLAR05248
2.53946e-78	1.18651	0.277	0.023	3.40541e-74	Epithelial cells	NCAPG2
1.34927e-77	1.7632	0.336	0.035	1.80937e-73	Epithelial cells	EZH2
8.03788e-76	2.58074	0.336	0.036	1.07788e-71	Epithelial cells	INPP4B
7.75908e-71	1.06294	0.285	0.027	1.04049e-66	Epithelial cells	DBF4
2.1976e-68	0.991976	0.285	0.028	2.94699e-64	Epithelial cells	PBK
1.87154e-67	3.42472	0.613	0.14	2.50973e-63	Epithelial cells	PTPRC
1.27396e-65	2.00275	0.489	0.084	1.70839e-61	Epithelial cells	PLAR15757
4.31887e-64	1.12936	0.292	0.031	5.79161e-60	Epithelial cells	CENPI
1.41161e-63	2.02483	0.307	0.035	1.89297e-59	Epithelial cells	LCP2
5.94484e-60	1.26229	0.365	0.051	7.97204e-56	Epithelial cells	CCDC18
9.4807e-60	2.35549	0.387	0.059	1.27136e-55	Epithelial cells	ATAD2
2.61299e-54	1.54009	0.401	0.068	3.50401e-50	Epithelial cells	GPSM2
6.25829e-53	1.70737	0.526	0.118	8.39237e-49	Epithelial cells	LMNB1
9.03279e-52	1.26384	0.328	0.047	1.2113e-47	Epithelial cells	SMC2
1.08776e-51	1.08656	0.307	0.041	1.45869e-47	Epithelial cells	KIF20B
1.09318e-44	2.11382	0.372	0.071	1.46596e-40	Epithelial cells	FYB1
4.94352e-43	2.11768	0.292	0.046	6.62926e-39	Epithelial cells	EMB
4.20323e-42	2.04507	0.365	0.07	5.63653e-38	Epithelial cells	GAD2
2.369e-41	2.27717	0.431	0.1	3.17683e-37	Epithelial cells	PLAR16631
1.68841e-37	0.771748	0.27	0.042	2.26416e-33	Epithelial cells	KIF22
6.39176e-37	2.01284	0.263	0.043	8.57135e-33	Epithelial cells	PLCL2
1.25955e-36	1.51766	0.372	0.08	1.68906e-32	Epithelial cells	TTC39C
2.02668e-36	1.31075	0.285	0.049	2.71778e-32	Epithelial cells	FANCC
3.87956e-35	2.07471	0.635	0.277	5.20249e-31	Epithelial cells	SMC4
4.88325e-32	1.79144	0.628	0.245	6.54843e-28	Epithelial cells	RTTN
1.03233e-31	1.57369	0.387	0.096	1.38435e-27	Epithelial cells	FLI1
8.35411e-28	2.19733	0.482	0.157	1.12029e-23	Epithelial cells	ANTXR2
1.34501e-25	1.53217	0.299	0.071	1.80366e-21	Epithelial cells	AOAH
3.53591e-25	2.29341	0.292	0.072	4.74166e-21	Epithelial cells	SAMSN1
3.91588e-25	1.0835	0.321	0.08	5.25119e-21	Epithelial cells	CEP152
6.67882e-25	2.0186	0.635	0.28	8.9563e-21	Epithelial cells	SLC4A7
1.90396e-23	1.72645	0.657	0.322	2.55321e-19	Epithelial cells	ELMO1
2.35629e-23	1.01331	0.307	0.078	3.15979e-19	Epithelial cells	MAT2B
1.06468e-22	2.2435	0.358	0.111	1.42773e-18	Epithelial cells	PLAR01345
1.46786e-22	0.770157	0.307	0.079	1.9684e-18	Epithelial cells	MPHOSPH9
1.52012e-22	1.99804	0.27	0.067	2.03848e-18	Epithelial cells	ST8SIA4
3.0708e-22	1.82991	0.401	0.133	4.11795e-18	Epithelial cells	PARP8
4.659e-22	0.778719	0.27	0.064	6.24772e-18	Epithelial cells	POLH
1.82474e-21	1.56869	0.489	0.198	2.44698e-17	Epithelial cells	PHTF2
3.30006e-21	0.593595	0.27	0.065	4.42537e-17	Epithelial cells	SASS6
4.34297e-21	0.926698	0.299	0.08	5.82392e-17	Epithelial cells	RAD18
6.28019e-20	0.623671	0.285	0.074	8.42174e-16	Epithelial cells	PLAR06236
9.76925e-20	1.78076	0.38	0.128	1.31006e-15	Epithelial cells	ZNRF1
1.65746e-19	1.43022	0.788	0.505	2.22265e-15	Epithelial cells	ANKRD44
7.62306e-18	1.10072	0.445	0.182	1.02225e-13	Epithelial cells	PLAR05203
9.45474e-18	0.820253	0.263	0.071	1.26788e-13	Epithelial cells	CNTLN
6.18864e-16	0.53038	0.255	0.071	8.29896e-12	Epithelial cells	CDK5RAP2
7.33476e-16	1.02432	0.387	0.152	9.83591e-12	Epithelial cells	CKAP5
1.46853e-15	1.05771	0.737	0.528	1.9693e-11	Epithelial cells	ATF7IP
1.67186e-15	1.38442	0.38	0.151	2.24196e-11	Epithelial cells	STK39
7.47816e-15	0.816683	0.27	0.084	1.00282e-10	Epithelial cells	CCDC138
8.95099e-15	1.38082	0.387	0.161	1.20033e-10	Epithelial cells	PLAR17107
2.00752e-14	0.991041	0.336	0.124	2.69208e-10	Epithelial cells	PLAR01457
2.69858e-14	1.05064	0.759	0.503	3.61879e-10	Epithelial cells	PLAR15849
3.54238e-14	1.06084	0.372	0.15	4.75033e-10	Epithelial cells	NSD2
5.29006e-14	0.926654	0.766	0.526	7.09397e-10	Epithelial cells	ARHGAP15
6.78461e-14	0.802771	0.307	0.107	9.09817e-10	Epithelial cells	PLAR14540
7.45255e-14	1.38454	0.328	0.124	9.99387e-10	Epithelial cells	PLAR00712
7.86789e-14	0.808457	0.372	0.148	1.05508e-09	Epithelial cells	CEP128
9.18852e-14	1.07167	0.73	0.479	1.23218e-09	Epithelial cells	HECW2
1.29489e-13	0.74172	0.336	0.124	1.73644e-09	Epithelial cells	HAUS3
2.72708e-13	1.31564	0.263	0.09	3.65701e-09	Epithelial cells	PLAR14695
5.96938e-13	0.528177	0.255	0.082	8.00494e-09	Epithelial cells	SHCBP1
1.26423e-12	0.607113	0.277	0.095	1.69534e-08	Epithelial cells	POC1A
2.77788e-12	1.11164	0.715	0.543	3.72514e-08	Epithelial cells	PLAR01603
4.75797e-11	0.905139	0.409	0.2	6.38044e-07	Epithelial cells	RAD21
5.07824e-11	1.08842	0.759	0.575	6.80992e-07	Epithelial cells	TRIM69
9.1286e-11	1.76076	0.504	0.294	1.22414e-06	Epithelial cells	ETS1
1.8178e-10	0.993137	0.431	0.214	2.43767e-06	Epithelial cells	KYAT3
3.44354e-10	1.18617	0.401	0.203	4.61778e-06	Epithelial cells	KCNQ5
4.35884e-10	0.999296	0.672	0.489	5.84521e-06	Epithelial cells	DAAM1
5.99495e-10	0.569273	0.343	0.15	8.03923e-06	Epithelial cells	KIF2C
8.91308e-10	0.788255	0.715	0.571	1.19524e-05	Epithelial cells	PDS5B
9.19969e-10	0.634494	0.307	0.129	1.23368e-05	Epithelial cells	BUB3
1.53739e-09	0.660607	0.277	0.115	2.06164e-05	Epithelial cells	LRGUK
1.66682e-09	0.869067	0.642	0.518	2.23521e-05	Epithelial cells	LCORL
1.93694e-09	0.860967	0.263	0.107	2.59743e-05	Epithelial cells	BRCA2
1.98665e-09	1.06339	0.394	0.203	2.6641e-05	Epithelial cells	TNIK
3.60878e-09	1.01924	0.46	0.254	4.83937e-05	Epithelial cells	PLAR03906
3.66903e-09	1.00943	0.453	0.251	4.92017e-05	Epithelial cells	PLAR04964
3.91036e-09	0.96348	0.482	0.298	5.2438e-05	Epithelial cells	PLAR01171
5.44624e-09	1.1617	0.358	0.18	7.30341e-05	Epithelial cells	PACS1
5.95951e-09	0.985616	0.708	0.604	7.9917e-05	Epithelial cells	NSD3
6.73391e-09	0.951723	0.54	0.348	9.03018e-05	Epithelial cells	DEK
1.8328e-08	0.764389	0.35	0.175	0.000245778	Epithelial cells	NUP205
2.41558e-08	0.734568	0.285	0.124	0.000323929	Epithelial cells	CEP44
2.78504e-08	1.07365	0.423	0.255	0.000373474	Epithelial cells	SS18
2.8904e-08	1.20567	0.35	0.184	0.000387602	Epithelial cells	MPZL3
3.48919e-08	0.578886	0.861	0.795	0.000467901	Epithelial cells	PLAR01548
4.2274e-08	0.584038	0.876	0.828	0.000566895	Epithelial cells	BPTF
4.41564e-08	1.38803	0.416	0.237	0.000592137	Epithelial cells	STAT4
4.77276e-08	0.781583	0.35	0.172	0.000640027	Epithelial cells	LIN54
8.25477e-08	0.904062	0.299	0.144	0.00110697	Epithelial cells	TTLL7
8.31114e-08	0.907425	0.292	0.143	0.00111452	Epithelial cells	PLAR12694
8.45885e-08	0.557626	0.438	0.244	0.00113433	Epithelial cells	EPB41L2
8.89778e-08	1.25256	0.438	0.268	0.00119319	Epithelial cells	ZEB1
9.53133e-08	0.918759	0.467	0.275	0.00127815	Epithelial cells	TMEM131L
9.95833e-08	1.06916	0.285	0.132	0.00133541	Epithelial cells	CCDC88A
1.39443e-07	0.845356	0.336	0.173	0.00186994	Epithelial cells	NPAT
1.4273e-07	0.589511	0.321	0.157	0.00191401	Epithelial cells	LRRCC1
1.47825e-07	0.767053	0.365	0.195	0.00198233	Epithelial cells	DCP2
1.95772e-07	0.553092	0.255	0.112	0.0026253	Epithelial cells	RFC3
2.25701e-07	0.931711	0.38	0.209	0.00302665	Epithelial cells	SMAP2
2.61863e-07	0.727634	0.584	0.406	0.00351158	Epithelial cells	UHRF2
3.16958e-07	0.873762	0.591	0.484	0.0042504	Epithelial cells	PLAR16519
3.44906e-07	1.07975	0.387	0.222	0.0046252	Epithelial cells	TPK1
3.45506e-07	0.975946	0.35	0.188	0.00463323	Epithelial cells	NEDD4
3.88382e-07	1.00643	0.394	0.233	0.0052082	Epithelial cells	SMC6
3.93244e-07	1.04978	0.343	0.192	0.00527341	Epithelial cells	SPEF2
4.00077e-07	0.713658	0.314	0.162	0.00536503	Epithelial cells	ADGRV1
4.14202e-07	0.859187	0.423	0.245	0.00555445	Epithelial cells	PLAR07106
4.4104e-07	0.697385	0.613	0.427	0.00591434	Epithelial cells	RASA2
5.75832e-07	0.722214	0.27	0.13	0.0077219	Epithelial cells	SLC39A10
7.49686e-07	0.759192	0.526	0.336	0.0100533	Epithelial cells	CCDC82
8.48762e-07	0.778442	0.584	0.437	0.0113819	Epithelial cells	OSBPL8
8.54153e-07	1.03783	0.759	0.659	0.0114542	Epithelial cells	MGAT5
9.92853e-07	0.91582	0.255	0.125	0.0133142	Epithelial cells	PLAR13523
1.04077e-06	0.714997	0.504	0.322	0.0139568	Epithelial cells	ZRANB3
1.04171e-06	0.683765	0.299	0.154	0.0139694	Epithelial cells	PLCH1
1.22095e-06	0.520457	0.292	0.144	0.0163729	Epithelial cells	CEP135
1.27992e-06	0.378824	0.861	0.856	0.0171637	Epithelial cells	ANKRD12
1.80503e-06	0.61093	0.504	0.322	0.0242055	Epithelial cells	PLAR07825
2.08716e-06	0.87685	0.336	0.185	0.0279888	Epithelial cells	MTHFD1L
2.10978e-06	0.800497	0.723	0.65	0.0282922	Epithelial cells	PSMD14
2.82555e-06	1.08172	0.394	0.231	0.0378906	Epithelial cells	MAPRE2
3.05343e-06	0.843715	0.723	0.642	0.0409465	Epithelial cells	NUP107
3.31371e-06	0.871566	0.496	0.348	0.0444368	Epithelial cells	MEP1B
3.63298e-06	0.921777	0.438	0.273	0.0487183	Epithelial cells	PLAR12448
2.46444e-306	2.32867	0.512	0.161	3.30482e-302	Fibroblasts	SEMA3D
5.09161e-277	2.66776	0.488	0.163	6.82785e-273	Fibroblasts	PLAR01916
9.17139e-236	1.46858	0.859	0.701	1.22988e-231	Fibroblasts	PLAR00249
2.61725e-234	2.31807	0.418	0.131	3.50973e-230	Fibroblasts	MYO3B
7.73501e-230	2.56457	0.436	0.147	1.03727e-225	Fibroblasts	ITPRID1
6.62849e-225	2.30675	0.375	0.106	8.8888e-221	Fibroblasts	ATP13A5
4.00064e-205	1.97043	0.37	0.109	5.36485e-201	Fibroblasts	PIK3C2G
2.47699e-204	2.22747	0.488	0.205	3.32164e-200	Fibroblasts	SVOPL
2.29273e-203	2.01874	0.518	0.233	3.07455e-199	Fibroblasts	PLD5
1.86417e-194	2.58444	0.569	0.326	2.49986e-190	Fibroblasts	PLAR03992
2.59821e-194	2.30716	0.46	0.186	3.4842e-190	Fibroblasts	ALDH1A2
5.96028e-194	1.69947	0.329	0.089	7.99274e-190	Fibroblasts	EYA4
3.17484e-193	2.40415	0.441	0.173	4.25746e-189	Fibroblasts	KCNQ5
3.03626e-187	1.59227	0.316	0.085	4.07163e-183	Fibroblasts	ATP6V0A4
1.29432e-186	1.60155	0.311	0.082	1.73568e-182	Fibroblasts	RGS6
4.55982e-180	2.48002	0.42	0.165	6.11471e-176	Fibroblasts	SVEP1
4.04768e-172	2.21628	0.591	0.355	5.42793e-168	Fibroblasts	TMTC2
9.39706e-170	1.93951	0.576	0.343	1.26015e-165	Fibroblasts	GMDS
6.85958e-167	2.60485	0.515	0.282	9.1987e-163	Fibroblasts	NADK2
2.44635e-165	1.41035	0.414	0.16	3.28056e-161	Fibroblasts	ADGRG6
4.39882e-162	2.01134	0.545	0.31	5.89882e-158	Fibroblasts	PLAR04740
3.64389e-157	1.76564	0.427	0.185	4.88646e-153	Fibroblasts	PLAR16147
1.56174e-147	1.81338	0.338	0.118	2.09429e-143	Fibroblasts	KCNMB4
9.58703e-138	1.36783	0.722	0.615	1.28562e-133	Fibroblasts	IGF1R
8.45402e-136	1.59741	0.314	0.109	1.13368e-131	Fibroblasts	EHF
1.75353e-135	1.60093	0.334	0.124	2.35149e-131	Fibroblasts	ADAMTSL1
8.41279e-134	1.45851	0.51	0.276	1.12816e-129	Fibroblasts	MAML2
2.63866e-133	1.62691	0.445	0.229	3.53844e-129	Fibroblasts	ADGRA3
2.54992e-130	1.61504	0.576	0.396	3.41945e-126	Fibroblasts	FUT8
2.38298e-129	1.79102	0.589	0.403	3.19558e-125	Fibroblasts	BMP5
5.12408e-126	1.43382	0.7	0.599	6.87139e-122	Fibroblasts	PLAR12744
3.66235e-125	1.65384	0.579	0.401	4.91121e-121	Fibroblasts	LCN2
1.00283e-119	1.82647	0.394	0.187	1.34479e-115	Fibroblasts	DEPP1
6.70807e-119	1.80878	0.382	0.177	8.99552e-115	Fibroblasts	ANTXR1
9.27609e-118	2.25178	0.481	0.284	1.24392e-113	Fibroblasts	LAMA4
4.23867e-112	1.13204	0.523	0.312	5.68406e-108	Fibroblasts	CCDC82
1.15958e-108	1.66742	0.74	0.712	1.555e-104	Fibroblasts	CACHD1
1.17101e-107	3.11747	0.29	0.113	1.57032e-103	Fibroblasts	ITGA8
1.25489e-106	1.26709	0.421	0.218	1.68281e-102	Fibroblasts	MERTK
1.85516e-104	1.95226	0.46	0.277	2.48777e-100	Fibroblasts	CTSC
1.10786e-96	1.29065	0.309	0.13	1.48564e-92	Fibroblasts	SIPA1L2
1.03165e-94	1.347	0.309	0.133	1.38345e-90	Fibroblasts	STK39
3.39249e-93	1.24068	0.328	0.145	4.54933e-89	Fibroblasts	MACC1
2.45014e-86	1.19778	0.558	0.422	3.28564e-82	Fibroblasts	BCL6
7.07434e-84	0.756104	0.831	0.771	9.48669e-80	Fibroblasts	PTPN13
4.04969e-82	1.07884	0.406	0.224	5.43063e-78	Fibroblasts	EPB41L2
1.09816e-76	1.90536	0.35	0.185	1.47263e-72	Fibroblasts	HMCN1
3.2281e-76	1.18067	0.296	0.14	4.32888e-72	Fibroblasts	GNB1L
9.26972e-75	1.06349	0.575	0.438	1.24307e-70	Fibroblasts	SULT1C4
8.65111e-74	1.00984	0.686	0.66	1.16011e-69	Fibroblasts	MET
1.0576e-72	1.10947	0.251	0.105	1.41824e-68	Fibroblasts	KDR
2.82193e-72	1.43751	0.585	0.476	3.78421e-68	Fibroblasts	SEMA3C
2.356e-69	0.930348	0.766	0.765	3.1594e-65	Fibroblasts	FOXO3
1.18704e-67	1.35259	0.296	0.147	1.59182e-63	Fibroblasts	PLAR05840
2.90111e-66	1.11083	0.553	0.43	3.89039e-62	Fibroblasts	TRPS1
1.31623e-64	1.2507	0.314	0.169	1.76507e-60	Fibroblasts	PLAR12441
4.90604e-64	1.38612	0.568	0.513	6.579e-60	Fibroblasts	TC2N
1.53882e-63	1.23491	0.627	0.555	2.06356e-59	Fibroblasts	SOX5
5.47829e-63	1.55707	0.439	0.317	7.34639e-59	Fibroblasts	RAB38
5.07873e-61	1.15852	0.455	0.308	6.81057e-57	Fibroblasts	ELMO1
5.81938e-61	0.958924	0.611	0.517	7.80379e-57	Fibroblasts	IL6ST
1.87884e-60	0.699148	0.816	0.861	2.51953e-56	Fibroblasts	ANKRD12
1.09555e-59	0.953199	0.756	0.833	1.46913e-55	Fibroblasts	UVRAG
1.731e-59	1.34929	0.392	0.266	2.32126e-55	Fibroblasts	ADRA1B
6.24077e-59	1.3295	0.297	0.16	8.36887e-55	Fibroblasts	PLAR12160
4.12216e-56	1.93723	0.348	0.218	5.52781e-52	Fibroblasts	SOX6
2.22191e-53	0.995485	0.652	0.662	2.97958e-49	Fibroblasts	MGAT5
7.92736e-52	1.41047	0.502	0.414	1.06306e-47	Fibroblasts	CASD1
9.05517e-52	2.75802	0.352	0.229	1.2143e-47	Fibroblasts	THBS1
1.03418e-51	1.44501	0.281	0.153	1.38684e-47	Fibroblasts	NR4A2
2.28143e-51	1.04629	0.318	0.188	3.0594e-47	Fibroblasts	NIBAN1
3.62528e-50	1.00156	0.474	0.351	4.86149e-46	Fibroblasts	EPAS1
1.20724e-47	0.971002	0.699	0.679	1.61891e-43	Fibroblasts	PLAR01926
1.0467e-45	0.901837	0.474	0.367	1.40362e-41	Fibroblasts	MOB3B
1.41385e-45	1.09732	0.526	0.478	1.89597e-41	Fibroblasts	EDEM3
2.28829e-44	0.829611	0.666	0.656	3.0686e-40	Fibroblasts	COBLL1
5.57493e-41	1.57225	0.319	0.214	7.47598e-37	Fibroblasts	AGBL3
1.10334e-40	0.879263	0.492	0.401	1.47958e-36	Fibroblasts	SKAP2
1.99221e-39	1.05438	0.598	0.583	2.67156e-35	Fibroblasts	SMC5
7.49032e-39	1.00379	0.359	0.255	1.00445e-34	Fibroblasts	PLAR04937
1.30269e-38	0.256933	0.818	0.751	1.74691e-34	Fibroblasts	COL21A1
1.62623e-38	0.94949	0.338	0.231	2.18078e-34	Fibroblasts	FLNB
1.06922e-37	0.867517	0.794	0.809	1.43383e-33	Fibroblasts	PA2G4
1.08306e-37	0.954781	0.479	0.42	1.45238e-33	Fibroblasts	NAALADL2
2.02614e-37	1.0781	0.401	0.311	2.71705e-33	Fibroblasts	DDHD1
3.779e-36	0.964805	0.341	0.24	5.06763e-32	Fibroblasts	PLAR05264
1.42321e-35	0.879664	0.449	0.378	1.90853e-31	Fibroblasts	FOS
3.9222e-35	0.723627	0.602	0.571	5.25967e-31	Fibroblasts	PLAR12391
4.34521e-34	0.624657	0.591	0.532	5.82693e-30	Fibroblasts	MAST4
3.0218e-33	0.70973	0.64	0.669	4.05223e-29	Fibroblasts	CPD
3.52192e-33	0.422891	0.822	0.865	4.72289e-29	Fibroblasts	IQCN
1.71859e-32	1.21924	0.661	0.668	2.30462e-28	Fibroblasts	PLAR02236
5.47068e-32	0.883841	0.346	0.254	7.33619e-28	Fibroblasts	BRPF3
1.10013e-31	0.922896	0.681	0.681	1.47528e-27	Fibroblasts	PLAR03242
3.20614e-31	1.14617	0.46	0.409	4.29943e-27	Fibroblasts	SPECC1L
6.3799e-31	1.67037	0.371	0.303	8.55545e-27	Fibroblasts	SLIT3
8.0683e-30	0.758469	0.481	0.415	1.08196e-25	Fibroblasts	PLCB4
1.07178e-29	0.331335	0.871	0.904	1.43726e-25	Fibroblasts	TCF12
2.30382e-29	0.908825	0.273	0.183	3.08943e-25	Fibroblasts	ASPH
6.63697e-29	0.791369	0.403	0.314	8.90017e-25	Fibroblasts	PLAR06180
1.33929e-28	0.948334	0.555	0.585	1.79598e-24	Fibroblasts	LTA4H
8.66396e-28	0.497768	0.688	0.713	1.16184e-23	Fibroblasts	PLAR12910
2.24427e-27	0.916343	0.562	0.58	3.00957e-23	Fibroblasts	PLAR01979
4.1757e-27	1.13897	0.37	0.299	5.59961e-23	Fibroblasts	FAM13A
7.70224e-27	0.910685	0.289	0.203	1.03287e-22	Fibroblasts	ERO1B
4.8608e-25	0.727229	0.53	0.526	6.51833e-21	Fibroblasts	PLAR15266
8.72094e-25	0.501473	0.688	0.694	1.16948e-20	Fibroblasts	NFIB
1.11814e-24	0.525909	0.679	0.685	1.49943e-20	Fibroblasts	SLC38A2
1.12659e-24	0.805754	0.54	0.512	1.51076e-20	Fibroblasts	VIM
1.63386e-24	0.699998	0.641	0.66	2.191e-20	Fibroblasts	PLAR13863
4.76428e-24	0.523905	0.674	0.733	6.38891e-20	Fibroblasts	PLAR15716
3.4724e-23	0.635009	0.542	0.537	4.65649e-19	Fibroblasts	PLAR11572
6.31449e-23	0.646262	0.486	0.463	8.46773e-19	Fibroblasts	CCNL1
9.77847e-23	0.722426	0.515	0.507	1.31129e-18	Fibroblasts	PLAR14414
1.40999e-22	0.652376	0.541	0.541	1.89079e-18	Fibroblasts	ABCC5
6.08957e-22	0.484337	0.627	0.641	8.16611e-18	Fibroblasts	EIF4G3
1.34772e-21	0.660719	0.641	0.67	1.80729e-17	Fibroblasts	TXNIP
8.05659e-21	0.843169	0.279	0.206	1.08039e-16	Fibroblasts	ARRDC4
8.75289e-21	1.98163	0.29	0.222	1.17376e-16	Fibroblasts	FN1
1.26785e-20	0.941365	0.276	0.207	1.70019e-16	Fibroblasts	MPDZ
3.01336e-19	1.35447	0.312	0.257	4.04092e-15	Fibroblasts	ADAMTS3
5.55001e-19	0.758878	0.391	0.346	7.44256e-15	Fibroblasts	TTC3
1.26561e-18	0.740633	0.269	0.202	1.69719e-14	Fibroblasts	PLAR16599
1.49104e-18	0.897485	0.521	0.52	1.99948e-14	Fibroblasts	ARHGAP42
6.7347e-18	0.600943	0.323	0.256	9.03123e-14	Fibroblasts	ARHGEF3
2.78631e-17	0.645584	0.591	0.608	3.73644e-13	Fibroblasts	SCMH1
2.89649e-17	1.32828	0.272	0.218	3.8842e-13	Fibroblasts	SLIT2
4.25367e-17	1.39443	0.295	0.245	5.70417e-13	Fibroblasts	PKHD1L1
1.29092e-16	0.479336	0.554	0.541	1.73112e-12	Fibroblasts	TRIM2
1.69931e-16	0.554112	0.571	0.579	2.27877e-12	Fibroblasts	TANC1
1.17925e-15	1.07908	0.326	0.275	1.58137e-11	Fibroblasts	PRG4
1.67312e-15	0.583042	0.502	0.508	2.24365e-11	Fibroblasts	NOTCH2
1.90072e-15	1.19952	0.318	0.278	2.54886e-11	Fibroblasts	PDCD1LG2
3.84412e-15	0.760868	0.29	0.229	5.15497e-11	Fibroblasts	ZEB2
4.50242e-15	0.998352	0.422	0.403	6.03775e-11	Fibroblasts	PLAR06332
4.54513e-15	1.41504	0.614	0.684	6.09502e-11	Fibroblasts	ITGB8
4.8833e-15	0.797762	0.377	0.357	6.5485e-11	Fibroblasts	PLAR05099
6.74063e-15	0.617896	0.253	0.193	9.03919e-11	Fibroblasts	PHTF2
6.94849e-15	0.602944	0.359	0.318	9.31792e-11	Fibroblasts	CLINT1
9.34393e-15	0.918913	0.317	0.264	1.25302e-10	Fibroblasts	ZEB1
7.40911e-14	0.365749	0.748	0.812	9.93561e-10	Fibroblasts	PLAR07914
8.66015e-14	0.530472	0.483	0.482	1.16133e-09	Fibroblasts	GALNT1
1.40808e-13	0.950984	0.303	0.266	1.88823e-09	Fibroblasts	BICC1
1.96616e-13	0.918323	0.426	0.413	2.63663e-09	Fibroblasts	PLAR03538
2.16062e-13	0.824004	0.429	0.409	2.89739e-09	Fibroblasts	RPL28
2.91991e-13	0.416877	0.533	0.501	3.9156e-09	Fibroblasts	FCHSD2
7.69613e-13	0.489558	0.495	0.504	1.03205e-08	Fibroblasts	PLAR15893
8.04741e-13	0.48684	0.535	0.55	1.07916e-08	Fibroblasts	CADPS2
8.80554e-13	0.655074	0.317	0.279	1.18082e-08	Fibroblasts	PLEKHG6
2.19769e-12	0.539677	0.496	0.508	2.9471e-08	Fibroblasts	CLASP2
2.8661e-12	0.509062	0.366	0.312	3.84343e-08	Fibroblasts	SOAT1
6.30962e-12	0.728738	0.272	0.228	8.4612e-08	Fibroblasts	MAPRE2
8.13213e-12	0.424976	0.555	0.557	1.09052e-07	Fibroblasts	MTUS1
8.42531e-12	0.369681	0.713	0.773	1.12983e-07	Fibroblasts	MARCHF6
9.0085e-12	0.538187	0.278	0.226	1.20804e-07	Fibroblasts	SATB1
9.94864e-12	0.534027	0.539	0.59	1.33411e-07	Fibroblasts	VPS8
1.06907e-11	0.419101	0.298	0.244	1.43363e-07	Fibroblasts	FMNL2
1.58978e-11	0.999905	0.29	0.256	2.1319e-07	Fibroblasts	PTP4A1
2.97579e-11	0.547615	0.381	0.341	3.99053e-07	Fibroblasts	GLIS3
3.21556e-11	0.40735	0.683	0.758	4.31206e-07	Fibroblasts	STAT3
3.74603e-11	0.519754	0.482	0.5	5.02343e-07	Fibroblasts	PLAR12684
3.89011e-11	0.404227	0.604	0.657	5.21663e-07	Fibroblasts	ANKRD28
7.96604e-11	0.771655	0.422	0.422	1.06825e-06	Fibroblasts	RPS19
1.59901e-10	0.349876	0.211	0.334	2.14427e-06	Fibroblasts	FRMD6
1.64318e-10	0.471246	0.321	0.279	2.2035e-06	Fibroblasts	SLC4A7
2.26875e-10	0.826815	0.351	0.331	3.0424e-06	Fibroblasts	RPL6
2.42251e-10	0.742049	0.454	0.467	3.24859e-06	Fibroblasts	PLAR16429
2.97917e-10	0.376175	0.443	0.412	3.99506e-06	Fibroblasts	GOLIM4
4.85406e-10	0.838936	0.33	0.308	6.5093e-06	Fibroblasts	RPL23A
6.04862e-10	0.832088	0.421	0.426	8.1112e-06	Fibroblasts	RPS14
7.88942e-10	0.635507	0.364	0.345	1.05797e-05	Fibroblasts	PLAR03897
9.46755e-10	0.827872	0.353	0.338	1.2696e-05	Fibroblasts	RPL14
9.72477e-10	0.811692	0.27	0.235	1.30409e-05	Fibroblasts	EEF1B2
1.40331e-09	0.766084	0.269	0.234	1.88184e-05	Fibroblasts	PLAR09601
1.52511e-09	0.74911	0.308	0.285	2.04518e-05	Fibroblasts	PLAR02567
1.70249e-09	0.670691	0.251	0.211	2.28304e-05	Fibroblasts	PLAR05321
1.89668e-09	0.628973	0.469	0.494	2.54345e-05	Fibroblasts	PLAR08641
2.80564e-09	0.29554	0.723	0.79	3.76236e-05	Fibroblasts	FBXO11
3.02263e-09	0.849015	0.362	0.348	4.05335e-05	Fibroblasts	RPL35A
6.4667e-09	0.628467	0.286	0.258	8.67185e-05	Fibroblasts	ST6GAL1
6.55145e-09	0.451384	0.549	0.611	8.78549e-05	Fibroblasts	PLAR14815
8.07593e-09	0.343524	0.64	0.701	0.000108298	Fibroblasts	PLAR06702
1.16325e-08	0.26106	0.778	0.836	0.000155992	Fibroblasts	ZNF609
1.32291e-08	0.517503	0.283	0.253	0.000177402	Fibroblasts	SS18
1.82255e-08	0.556065	0.325	0.304	0.000244403	Fibroblasts	MIA3
2.52693e-08	0.616771	0.28	0.254	0.000338861	Fibroblasts	CA13
3.54439e-08	0.292333	0.44	0.441	0.000475303	Fibroblasts	EPB41
4.00826e-08	0.278102	0.619	0.64	0.000537508	Fibroblasts	FRMD4B
4.35352e-08	0.703545	0.513	0.596	0.000583807	Fibroblasts	PLAR02565
4.53315e-08	0.466725	0.259	0.219	0.000607896	Fibroblasts	TPK1
4.99659e-08	0.602747	0.528	0.593	0.000670043	Fibroblasts	S100A6
5.15705e-08	0.359848	0.543	0.6	0.00069156	Fibroblasts	FUS
5.22446e-08	0.534494	0.65	0.736	0.000700601	Fibroblasts	HSD17B11
6.58271e-08	0.38905	0.467	0.489	0.000882742	Fibroblasts	SRSF6
6.65158e-08	0.443644	0.536	0.591	0.000891976	Fibroblasts	HSPA8
6.95277e-08	0.640714	0.473	0.505	0.000932366	Fibroblasts	RPLP0
7.68884e-08	0.741123	0.449	0.476	0.00103107	Fibroblasts	RPL8
7.77657e-08	0.460959	0.26	0.222	0.00104284	Fibroblasts	SORBS2
8.14077e-08	0.457198	0.392	0.39	0.00109168	Fibroblasts	USP13
1.03716e-07	0.637761	0.278	0.255	0.00139083	Fibroblasts	RCBTB1
1.06619e-07	0.412431	0.569	0.63	0.00142976	Fibroblasts	FAM13B
1.07442e-07	0.541218	0.483	0.528	0.00144079	Fibroblasts	PLAR12411
1.39672e-07	0.554566	0.321	0.29	0.00187301	Fibroblasts	CFTR
1.49562e-07	0.50854	0.585	0.659	0.00200563	Fibroblasts	PLAR16281
1.54227e-07	0.549894	0.531	0.596	0.00206818	Fibroblasts	TASOR2
2.11048e-07	0.771982	0.395	0.404	0.00283015	Fibroblasts	PLAR12529
3.25298e-07	0.437116	0.656	0.78	0.00436224	Fibroblasts	MECOM
3.37529e-07	0.675829	0.29	0.279	0.00452626	Fibroblasts	BCAR3
3.38607e-07	0.281693	0.285	0.416	0.00454072	Fibroblasts	PEAK1
3.45751e-07	0.608585	0.393	0.388	0.00463651	Fibroblasts	PLAR04014
5.04478e-07	0.763686	0.315	0.309	0.00676505	Fibroblasts	PLAR16948
5.14638e-07	0.898728	0.303	0.289	0.0069013	Fibroblasts	LTBP2
5.82746e-07	0.397409	0.535	0.592	0.00781463	Fibroblasts	IMPACT
6.17367e-07	0.735636	0.424	0.447	0.0082789	Fibroblasts	RPL10A
6.54515e-07	0.277012	0.683	0.766	0.00877705	Fibroblasts	TNRC6B
7.0766e-07	0.785093	0.339	0.334	0.00948972	Fibroblasts	RPL4
7.15212e-07	0.458347	0.512	0.567	0.00959099	Fibroblasts	CAMSAP2
1.07922e-06	0.283897	0.278	0.244	0.0144723	Fibroblasts	LIFR
1.08564e-06	0.422919	0.495	0.545	0.0145585	Fibroblasts	ESYT2
1.32471e-06	0.784975	0.363	0.369	0.0177643	Fibroblasts	RPL19
1.36427e-06	0.620299	0.25	0.227	0.0182948	Fibroblasts	FRK
1.46515e-06	0.509943	0.399	0.41	0.0196476	Fibroblasts	NR3C2
1.50775e-06	0.360845	0.549	0.62	0.0202189	Fibroblasts	SCAF11
1.64114e-06	0.516146	0.492	0.55	0.0220076	Fibroblasts	HIPK3
1.8768e-06	0.788381	0.35	0.358	0.0251679	Fibroblasts	CP
2.50904e-06	0.791678	0.341	0.34	0.0336463	Fibroblasts	RPL35
3.20441e-06	0.629289	0.455	0.495	0.0429711	Fibroblasts	RPS9
3.24534e-06	0.30854	0.666	0.749	0.0435199	Fibroblasts	PHIP
3.32153e-06	0.57842	0.168	0.252	0.0445417	Fibroblasts	PLAR00347
3.37185e-06	0.778347	0.38	0.388	0.0452164	Fibroblasts	RPS12
0	4.11657	0.793	0.14	0	Macrophages	PLAR02840
0	3.87633	0.654	0.088	0	Macrophages	MRC1
0	3.85414	0.648	0.106	0	Macrophages	TNC
0	3.44892	0.838	0.207	0	Macrophages	ZEB2
0	3.39425	0.661	0.043	0	Macrophages	ALOX5
0	3.23686	0.556	0.067	0	Macrophages	NID2
0	3.22563	0.692	0.142	0	Macrophages	NAAA
0	3.12586	0.544	0.05	0	Macrophages	AOAH
0	3.04333	0.659	0.12	0	Macrophages	PTPRC
0	2.929	0.495	0.048	0	Macrophages	PLAR10512
0	2.87726	0.53	0.085	0	Macrophages	TBXAS1
0	2.80986	0.454	0.048	0	Macrophages	MSR1
0	2.25564	0.351	0.03	0	Macrophages	KYNU
0	2.17598	0.305	0.02	0	Macrophages	NCKAP1L
0	2.14647	0.316	0.018	0	Macrophages	PLAR11782
8.54936e-290	2.37806	0.352	0.035	1.14647e-285	Macrophages	LY86
4.29945e-284	2.49692	0.426	0.056	5.76556e-280	Macrophages	GAD2
1.98645e-281	1.92979	0.289	0.022	2.66383e-277	Macrophages	WDFY4
4.01662e-268	1.92429	0.298	0.025	5.38629e-264	Macrophages	LCP2
4.14987e-243	2.27616	0.277	0.024	5.56497e-239	Macrophages	NYAP2
6.72675e-242	1.99475	0.275	0.024	9.02058e-238	Macrophages	MARCHF1
3.5404e-239	2.1933	0.344	0.042	4.74768e-235	Macrophages	TIAM1
5.33897e-239	2.21955	0.346	0.042	7.15955e-235	Macrophages	PRUNE2
2.96235e-228	2.47584	0.859	0.498	3.97251e-224	Macrophages	VIM
2.49525e-212	2.9821	0.702	0.28	3.34613e-208	Macrophages	GPCPD1
2.02192e-206	2.59099	0.502	0.116	2.7114e-202	Macrophages	CCDC88A
1.08576e-200	2.66505	0.744	0.35	1.456e-196	Macrophages	PRKG2
3.22262e-197	1.9852	0.282	0.033	4.32153e-193	Macrophages	PAPPA
3.64212e-197	1.91247	0.259	0.027	4.88409e-193	Macrophages	UPP1
4.3984e-196	2.43085	0.293	0.036	5.89825e-192	Macrophages	PLAR04356
5.51706e-196	2.61703	0.502	0.122	7.39837e-192	Macrophages	CTTNBP2
1.0932e-182	2.15858	0.389	0.073	1.46598e-178	Macrophages	PLAR15757
3.53614e-182	2.39368	0.497	0.125	4.74196e-178	Macrophages	CREB5
1.61617e-174	1.72215	0.925	0.758	2.16728e-170	Macrophages	RGCC
6.45732e-172	2.36095	0.82	0.602	8.65926e-168	Macrophages	GAB2
7.85881e-168	2.09474	0.703	0.307	1.05387e-163	Macrophages	ELMO1
5.84051e-157	2.19827	0.443	0.111	7.83212e-153	Macrophages	PLAR00712
1.67564e-154	2.24016	0.502	0.15	2.24703e-150	Macrophages	SLC28A3
7.94531e-151	2.28004	0.528	0.173	1.06547e-146	Macrophages	NEDD4
7.63093e-144	2.19889	0.734	0.43	1.02331e-139	Macrophages	TRPS1
1.72904e-139	1.96656	0.338	0.07	2.31864e-135	Macrophages	PLAR02528
5.53088e-125	1.97237	0.367	0.09	7.41691e-121	Macrophages	PLAR16631
5.75845e-125	1.78181	0.28	0.052	7.72208e-121	Macrophages	PLAR08524
2.74789e-122	2.24533	0.398	0.108	3.68492e-118	Macrophages	PLAR00273
8.89958e-122	2.2109	0.59	0.266	1.19343e-117	Macrophages	PRG4
3.22602e-119	2.28481	0.543	0.215	4.32609e-115	Macrophages	FN1
5.8888e-119	2.10069	0.651	0.356	7.89689e-115	Macrophages	CPNE8
5.22022e-114	1.47312	0.839	0.714	7.00031e-110	Macrophages	PLAR00249
1.92856e-110	1.97695	0.311	0.073	2.5862e-106	Macrophages	IRAK2
1.77289e-107	1.81643	0.725	0.545	2.37744e-103	Macrophages	DENND4A
2.96895e-106	2.16656	0.303	0.071	3.98136e-102	Macrophages	SLC16A10
1.50069e-104	1.7028	0.297	0.068	2.01243e-100	Macrophages	SLC8A1
2.40961e-100	1.69477	0.333	0.087	3.23129e-96	Macrophages	FLI1
5.93113e-96	2.13119	0.493	0.21	7.95365e-92	Macrophages	TPK1
2.17282e-95	2.36874	0.472	0.201	2.91375e-91	Macrophages	ABHD12
8.1336e-95	2.1341	0.366	0.114	1.09072e-90	Macrophages	PLAR13523
4.41912e-93	1.73505	0.29	0.073	5.92604e-89	Macrophages	PLAR08660
2.22151e-89	1.96897	0.459	0.194	2.97904e-85	Macrophages	PLAR07084
3.07889e-88	1.81231	0.697	0.571	4.12879e-84	Macrophages	MEF2A
4.29286e-87	1.83077	0.266	0.065	5.75672e-83	Macrophages	SAMSN1
8.63044e-86	1.90556	0.259	0.062	1.15734e-81	Macrophages	PLAR02329
5.46687e-85	1.75461	0.256	0.061	7.33108e-81	Macrophages	KLF4
5.43161e-81	1.92448	0.505	0.258	7.28379e-77	Macrophages	IKBKB
7.82625e-81	2.00721	0.49	0.238	1.0495e-76	Macrophages	FMNL2
4.90963e-79	1.729	0.284	0.08	6.58381e-75	Macrophages	NAGK
2.00203e-75	1.72182	0.321	0.103	2.68472e-71	Macrophages	PLAR02953
1.52522e-74	1.57196	0.661	0.495	2.04533e-70	Macrophages	CD74
3.92133e-73	1.6921	0.27	0.077	5.25851e-69	Macrophages	PLBD1
6.13994e-71	1.62358	0.254	0.07	8.23366e-67	Macrophages	DAB2
6.98924e-71	1.74145	0.298	0.095	9.37257e-67	Macrophages	DISC1
7.17291e-71	1.72236	0.623	0.46	9.61887e-67	Macrophages	B3GNT6
2.34674e-70	1.35081	0.359	0.127	3.14697e-66	Macrophages	PECAM1
2.97539e-66	1.35261	0.72	0.664	3.99e-62	Macrophages	ARAP2
3.93086e-64	0.941942	0.843	0.857	5.27129e-60	Macrophages	ANKRD12
6.38897e-63	1.10506	0.77	0.841	8.56761e-59	Macrophages	WDFY3
7.78712e-63	1.59639	0.626	0.497	1.04425e-58	Macrophages	PLAR15893
4.03543e-62	1.80189	0.267	0.085	5.41151e-58	Macrophages	PLXNA4
1.19453e-59	1.9124	0.418	0.207	1.60186e-55	Macrophages	NFKBIZ
3.30227e-57	1.81783	0.525	0.35	4.42834e-53	Macrophages	DRAM2
1.92554e-55	1.77982	0.487	0.301	2.58214e-51	Macrophages	PLAR05903
5.16909e-55	1.6241	0.515	0.33	6.93176e-51	Macrophages	PLAR06747
1.51238e-54	1.253	0.707	0.664	2.0281e-50	Macrophages	TXNIP
1.41179e-53	1.56874	0.595	0.493	1.89321e-49	Macrophages	RBM44
1.55848e-53	1.82057	0.434	0.242	2.08992e-49	Macrophages	FMN1
3.23877e-53	1.80029	0.452	0.266	4.34319e-49	Macrophages	PLAR12448
5.97144e-52	0.310598	1	0.999	8.0077e-48	Macrophages	BMP1
3.57647e-51	1.86468	0.518	0.372	4.79605e-47	Macrophages	SLC23A2
8.85297e-50	1.65444	0.38	0.188	1.18718e-45	Macrophages	SPATA6
3.44213e-49	1.73981	0.311	0.134	4.6159e-45	Macrophages	SLC7A7
1.62409e-48	1.57455	0.567	0.471	2.1779e-44	Macrophages	ATP6V0A1
1.84523e-48	1.6736	0.544	0.42	2.47445e-44	Macrophages	BLVRA
5.32224e-48	1.60518	0.662	0.653	7.13712e-44	Macrophages	CR1
6.72065e-48	1.8932	0.346	0.164	9.01239e-44	Macrophages	TPST1
7.88367e-47	1.53759	0.256	0.095	1.0572e-42	Macrophages	ITGAL
1.01523e-45	1.55399	0.392	0.207	1.36143e-41	Macrophages	PLAR15319
2.15591e-44	1.39354	0.611	0.566	2.89108e-40	Macrophages	IQGAP1
1.40252e-43	1.52883	0.531	0.421	1.88078e-39	Macrophages	SCARB2
2.30035e-42	1.48261	0.269	0.107	3.08478e-38	Macrophages	MAMDC2
3.49364e-42	1.24705	0.608	0.534	4.68498e-38	Macrophages	PLAR10189
1.93891e-41	1.34984	0.593	0.484	2.60007e-37	Macrophages	HDAC9
2.08929e-41	1.26778	0.623	0.572	2.80174e-37	Macrophages	PLAR12391
1.51672e-39	1.64063	0.564	0.486	2.03393e-35	Macrophages	PLAR14664
1.93892e-39	1.51838	0.367	0.204	2.60009e-35	Macrophages	PLAR13778
1.22655e-37	1.40131	0.561	0.494	1.6448e-33	Macrophages	PSAP
1.29295e-37	1.39463	0.403	0.238	1.73385e-33	Macrophages	EPB41L2
1.47027e-37	1.90257	0.4	0.251	1.97163e-33	Macrophages	MMD
3.85014e-37	1.06565	0.679	0.703	5.16304e-33	Macrophages	NKTR
1.64711e-35	1.54882	0.462	0.338	2.20878e-31	Macrophages	BAZ1A
9.78043e-35	0.683497	0.784	0.883	1.31156e-30	Macrophages	KMT2E
9.34783e-34	1.5753	0.439	0.318	1.25354e-29	Macrophages	ATG3
1.43882e-32	1.46703	0.511	0.444	1.92946e-28	Macrophages	SHTN1
4.64731e-32	0.764159	0.744	0.714	6.23205e-28	Macrophages	CACHD1
4.10352e-31	1.50572	0.321	0.18	5.50282e-27	Macrophages	MTHFD1L
3.39688e-30	1.40736	0.485	0.386	4.55521e-26	Macrophages	NPC1
4.96134e-30	0.514198	0.869	0.927	6.65316e-26	Macrophages	PLAR09575
5.20752e-30	1.33631	0.536	0.482	6.98328e-26	Macrophages	FTL
6.13942e-29	1.58146	0.339	0.207	8.23297e-25	Macrophages	PLAR15577
1.32589e-28	1.56307	0.372	0.243	1.77802e-24	Macrophages	CD44
2.59555e-28	1.41954	0.272	0.14	3.48063e-24	Macrophages	CD14
1.27569e-27	1.44368	0.261	0.13	1.71071e-23	Macrophages	FILIP1L
1.85086e-27	1.10385	0.611	0.666	2.48201e-23	Macrophages	STXBP5
3.5404e-27	0.648331	0.789	0.785	4.74768e-23	Macrophages	PLEKHA2
9.42696e-27	1.22503	0.321	0.184	1.26416e-22	Macrophages	ADGRG6
1.52281e-26	1.10698	0.443	0.312	2.04209e-22	Macrophages	SOAT1
3.25216e-26	1.38682	0.448	0.355	4.36114e-22	Macrophages	SDCCAG8
3.32416e-26	1.44394	0.341	0.214	4.4577e-22	Macrophages	KALRN
1.40376e-24	1.23656	0.518	0.48	1.88244e-20	Macrophages	GALNT1
2.0248e-24	1.00367	0.595	0.612	2.71526e-20	Macrophages	FRMD4A
5.60771e-24	0.890314	0.623	0.625	7.51994e-20	Macrophages	PLAR16738
6.01534e-24	1.38196	0.4	0.298	8.06657e-20	Macrophages	NRP2
8.78842e-24	1.00031	0.574	0.585	1.17853e-19	Macrophages	SMC5
6.44028e-23	1.4278	0.392	0.295	8.63641e-19	Macrophages	SKIL
1.5431e-22	1.03281	0.59	0.645	2.06929e-18	Macrophages	NUP107
1.82459e-22	0.927451	0.62	0.66	2.44678e-18	Macrophages	PLAR13863
3.15449e-22	1.35996	0.333	0.221	4.23018e-18	Macrophages	CEP170
6.80526e-22	0.863864	0.628	0.7	9.12586e-18	Macrophages	TOP1
1.58789e-21	1.29069	0.252	0.14	2.12936e-17	Macrophages	C8orf44-SGK3
1.92197e-21	0.711665	0.705	0.768	2.57736e-17	Macrophages	ZSWIM6
5.57441e-21	1.40727	0.426	0.358	7.47528e-17	Macrophages	CUBN
5.62991e-21	1.44899	0.407	0.332	7.54971e-17	Macrophages	DOCK7
2.69925e-20	0.963995	0.58	0.637	3.61969e-16	Macrophages	ELF2
6.64367e-20	1.15326	0.518	0.517	8.90916e-16	Macrophages	MAPK14
2.11204e-19	1.34169	0.425	0.362	2.83225e-15	Macrophages	FXR2
3.01998e-19	1.39558	0.331	0.228	4.04979e-15	Macrophages	HSPH1
1.52103e-18	1.26708	0.431	0.377	2.0397e-14	Macrophages	GPD2
2.24883e-18	1.31108	0.297	0.196	3.01568e-14	Macrophages	PHTF2
1.73365e-17	1.30043	0.29	0.195	2.32483e-13	Macrophages	PLAR15956
2.5131e-17	0.979757	0.469	0.409	3.37007e-13	Macrophages	SKAP2
5.52279e-17	0.989732	0.415	0.334	7.40606e-13	Macrophages	CCDC82
5.56128e-17	1.18818	0.252	0.156	7.45767e-13	Macrophages	ADAM17
5.99085e-17	0.385244	0.921	0.961	8.03373e-13	Macrophages	PLAR16466
1.03199e-16	0.825699	0.569	0.549	1.3839e-12	Macrophages	ITPR2
2.14135e-16	0.875593	0.521	0.508	2.87155e-12	Macrophages	ANKRD44
7.66531e-16	0.63577	0.666	0.788	1.02792e-11	Macrophages	FBXO11
1.51661e-15	0.498461	0.739	0.849	2.03377e-11	Macrophages	JMJD1C
1.69547e-15	0.596059	0.698	0.813	2.27363e-11	Macrophages	PA2G4
2.61009e-15	1.29512	0.349	0.273	3.50013e-11	Macrophages	TMEM131L
2.62044e-15	1.06754	0.518	0.544	3.51401e-11	Macrophages	NFE2L2
2.05007e-14	1.09702	0.493	0.511	2.74914e-10	Macrophages	N4BP2L1
2.93929e-14	1.32794	0.333	0.264	3.94159e-10	Macrophages	RGL1
4.62508e-14	0.723675	0.639	0.747	6.20223e-10	Macrophages	FCHO2
1.34659e-13	1.21913	0.275	0.193	1.80578e-09	Macrophages	IL15
3.59312e-13	1.18853	0.29	0.216	4.81838e-09	Macrophages	PLAR07551
5.11369e-13	1.15685	0.441	0.431	6.85746e-09	Macrophages	FAM102B
7.0637e-13	0.985952	0.42	0.379	9.47242e-09	Macrophages	FTH1
1.22949e-12	1.19903	0.313	0.246	1.64875e-08	Macrophages	REPS1
4.82007e-12	1.00963	0.475	0.494	6.46371e-08	Macrophages	PLAR06217
7.51887e-12	0.792484	0.549	0.626	1.00828e-07	Macrophages	FAM13B
1.09409e-11	0.307557	0.179	0.375	1.46717e-07	Macrophages	UBR4
1.9316e-11	0.770169	0.579	0.668	2.59028e-07	Macrophages	FRY
2.33305e-11	1.15842	0.333	0.278	3.12862e-07	Macrophages	MDN1
3.13831e-11	1.29642	0.384	0.354	4.20847e-07	Macrophages	PDGFC
3.2307e-11	1.11646	0.37	0.336	4.33236e-07	Macrophages	ARPC2
5.15755e-11	0.955631	0.48	0.516	6.91628e-07	Macrophages	ACAP2
7.16615e-11	0.773603	0.556	0.643	9.6098e-07	Macrophages	EIF4G3
9.67345e-11	1.15013	0.307	0.247	1.29721e-06	Macrophages	STYK1
1.0632e-10	1.05221	0.266	0.198	1.42575e-06	Macrophages	NINL
1.22916e-10	0.686978	0.479	0.482	1.64831e-06	Macrophages	HECW2
1.32454e-10	0.860425	0.536	0.619	1.77621e-06	Macrophages	FBXW7
2.41465e-10	1.1282	0.297	0.239	3.23805e-06	Macrophages	SDCBP
3.7356e-10	0.284518	0.177	0.353	5.00943e-06	Macrophages	HP1BP3
3.96167e-10	1.1723	0.256	0.192	5.31259e-06	Macrophages	EPS8
4.88248e-10	0.962942	0.334	0.281	6.54741e-06	Macrophages	SLC4A7
5.68016e-10	0.862722	0.592	0.726	7.61709e-06	Macrophages	PLAR01607
7.0121e-10	0.269114	0.198	0.383	9.40322e-06	Macrophages	SMARCC2
7.15094e-10	1.13362	0.393	0.371	9.58941e-06	Macrophages	RRBP1
1.2219e-09	0.453169	0.684	0.803	1.63857e-05	Macrophages	DAPK1
1.24817e-09	0.941008	0.526	0.611	1.67379e-05	Macrophages	GOLGB1
2.91317e-09	0.274814	0.121	0.255	3.90656e-05	Macrophages	GNPAT
3.6502e-09	0.263714	0.215	0.4	4.89492e-05	Macrophages	NIPA2
4.6325e-09	0.292889	0.261	0.471	6.21218e-05	Macrophages	BRWD3
6.13215e-09	0.766279	0.428	0.406	8.22321e-05	Macrophages	PLAR11432
7.79314e-09	1.05478	0.28	0.226	0.000104506	Macrophages	PLAR05607
8.78481e-09	0.284955	0.239	0.441	0.000117804	Macrophages	RNF13
1.16504e-08	0.274978	0.215	0.399	0.000156232	Macrophages	ESCO1
1.24498e-08	0.313146	0.128	0.259	0.000166952	Macrophages	TAB3
1.39095e-08	0.277983	0.146	0.286	0.000186527	Macrophages	SCD
1.39851e-08	0.736096	0.552	0.668	0.00018754	Macrophages	PAK2
2.19119e-08	0.914062	0.33	0.283	0.000293839	Macrophages	ITGA6
2.3152e-08	0.282104	0.172	0.324	0.000310469	Macrophages	PHF21A
2.50521e-08	0.288828	0.215	0.398	0.000335948	Macrophages	RCC1
3.88622e-08	0.758176	0.516	0.588	0.000521142	Macrophages	HSPA8
4.34893e-08	0.324054	0.164	0.313	0.000583191	Macrophages	SNX1
4.53785e-08	1.11184	0.264	0.215	0.000608525	Macrophages	ZCCHC2
5.89505e-08	0.29464	0.23	0.415	0.000790526	Macrophages	NCOA3
5.9338e-08	0.604127	0.564	0.629	0.000795722	Macrophages	FGD6
6.90113e-08	1.05289	0.334	0.308	0.000925442	Macrophages	PLAR11288
9.84395e-08	0.282102	0.236	0.415	0.00132007	Macrophages	RPL18A
1.0453e-07	0.292712	0.252	0.448	0.00140175	Macrophages	IBTK
1.18165e-07	0.254197	0.27	0.483	0.00158459	Macrophages	RELCH
1.28179e-07	0.254693	0.251	0.444	0.00171888	Macrophages	VWA8
1.39498e-07	0.275315	0.195	0.351	0.00187067	Macrophages	PHF20
1.42421e-07	0.265391	0.185	0.337	0.00190987	Macrophages	CDC5L
1.62003e-07	0.274876	0.166	0.307	0.00217246	Macrophages	ARIH2
1.65362e-07	0.285619	0.21	0.379	0.00221751	Macrophages	CDK12
1.79563e-07	0.267715	0.252	0.445	0.00240795	Macrophages	TMBIM6
1.92557e-07	0.493541	0.487	0.455	0.00258219	Macrophages	PLAR06423
1.97224e-07	0.288938	0.226	0.405	0.00264478	Macrophages	VEZF1
2.03359e-07	0.263552	0.277	0.491	0.00272705	Macrophages	ZNF326
2.43873e-07	1.10751	0.254	0.209	0.00327033	Macrophages	SMAP2
2.64637e-07	0.277183	0.161	0.296	0.00354878	Macrophages	MTPN
2.66982e-07	0.285868	0.146	0.272	0.00358023	Macrophages	SLC25A38
2.86705e-07	0.3009	0.208	0.375	0.00384471	Macrophages	HNRNPA2B1
3.0541e-07	0.358511	0.198	0.355	0.00409554	Macrophages	USP33
4.0383e-07	0.343424	0.151	0.279	0.00541537	Macrophages	YTHDF3
4.66991e-07	0.758188	0.485	0.533	0.00626235	Macrophages	PLAR07561
4.75226e-07	0.436871	0.216	0.383	0.00637278	Macrophages	PLAR06691
5.87685e-07	0.261037	0.234	0.411	0.00788086	Macrophages	PLAR04507
6.31851e-07	0.30832	0.146	0.269	0.00847312	Macrophages	DCAF12
7.24827e-07	0.279986	0.182	0.325	0.00971994	Macrophages	WDR20
8.22739e-07	0.267488	0.187	0.329	0.0110329	Macrophages	KIFBP
8.26443e-07	0.729085	0.534	0.672	0.0110826	Macrophages	ZFC3H1
8.62764e-07	0.986865	0.384	0.399	0.0115697	Macrophages	PXK
9.14324e-07	0.256254	0.275	0.471	0.0122611	Macrophages	IPO7
9.62784e-07	0.279526	0.136	0.252	0.0129109	Macrophages	LRRFIP2
9.75549e-07	0.37194	0.208	0.367	0.0130821	Macrophages	EYA3
1.11143e-06	0.254056	0.162	0.291	0.0149043	Macrophages	TBC1D23
1.15775e-06	0.883949	0.498	0.601	0.0155255	Macrophages	GCC2
1.22114e-06	0.306091	0.205	0.357	0.0163755	Macrophages	DEK
1.25363e-06	0.874516	0.497	0.599	0.0168112	Macrophages	DIP2C
1.25737e-06	0.30378	0.207	0.359	0.0168614	Macrophages	SLC30A6
1.31222e-06	0.402551	0.225	0.392	0.0175968	Macrophages	VCP
1.3495e-06	1.30009	0.295	0.271	0.0180968	Macrophages	FNDC3B
1.35407e-06	0.343921	0.205	0.359	0.0181581	Macrophages	FUBP1
1.3651e-06	0.330825	0.148	0.271	0.0183059	Macrophages	PLAR10838
1.38093e-06	0.956257	0.415	0.451	0.0185183	Macrophages	PLAR00448
1.41241e-06	0.344714	0.159	0.284	0.0189405	Macrophages	RNF169
1.65278e-06	0.322105	0.159	0.286	0.0221638	Macrophages	ERP44
1.69048e-06	0.305588	0.169	0.3	0.0226694	Macrophages	AK6
1.73185e-06	0.263013	0.177	0.312	0.0232242	Macrophages	UBE4A
1.76287e-06	0.326172	0.146	0.266	0.0236401	Macrophages	PLAR14029
1.76918e-06	0.304255	0.239	0.414	0.0237247	Macrophages	FLAD1
1.8764e-06	0.276456	0.143	0.259	0.0251626	Macrophages	CNOT9
2.10029e-06	0.297618	0.252	0.436	0.0281649	Macrophages	EIF3H
2.19233e-06	0.252576	0.144	0.259	0.0293992	Macrophages	OTUD4
2.4645e-06	0.289442	0.218	0.371	0.0330489	Macrophages	SCP2
2.63033e-06	0.27101	0.184	0.317	0.0352727	Macrophages	RPL23A
2.70834e-06	0.373802	0.202	0.347	0.0363188	Macrophages	RPL14
2.78976e-06	0.27959	0.203	0.351	0.0374107	Macrophages	STPG4
2.84523e-06	1.0577	0.325	0.314	0.0381546	Macrophages	PCGF3
3.14531e-06	0.301569	0.167	0.292	0.0421786	Macrophages	PLAR16060
3.20891e-06	0.300347	0.22	0.374	0.0430315	Macrophages	UBE2W
3.21316e-06	0.918975	0.4	0.421	0.0430885	Macrophages	AURKAIP1

### Sheet: Liver
p_val	avg_log2FC	pct.1	pct.2	p_val_adj	cluster	gene
0	0.617402	0.825	0.675	0	Hepatocytes	ALDOB
0	0.605468	0.968	0.885	0	Hepatocytes	AGMO
0	0.59194	0.882	0.763	0	Hepatocytes	PLAR01130
0	0.591765	0.93	0.805	0	Hepatocytes	C8A
0	0.584686	0.905	0.784	0	Hepatocytes	COBLL1
0	0.581738	0.804	0.676	0	Hepatocytes	PIK3C2G
0	0.579292	0.987	0.921	0	Hepatocytes	ADIPOR2
0	0.572604	0.853	0.717	0	Hepatocytes	LARP1B
0	0.571432	0.777	0.628	0	Hepatocytes	BHMT2
0	0.567022	0.988	0.935	0	Hepatocytes	PLAR06824
0	0.566193	0.957	0.868	0	Hepatocytes	TAT
0	0.565397	0.771	0.623	0	Hepatocytes	HABP2
0	0.562569	0.865	0.724	0	Hepatocytes	PLAR15408
0	0.55946	0.824	0.699	0	Hepatocytes	FN1
0	0.559049	0.828	0.676	0	Hepatocytes	PLAR16128
0	0.558612	0.845	0.716	0	Hepatocytes	HAO1
0	0.558246	0.965	0.892	0	Hepatocytes	PLAR06207
0	0.557384	0.883	0.773	0	Hepatocytes	PLAR12183
0	0.556338	0.917	0.781	0	Hepatocytes	IDO2
0	0.555125	0.965	0.867	0	Hepatocytes	PLAR04308
0	0.546294	0.965	0.899	0	Hepatocytes	GBE1
0	0.541028	0.92	0.816	0	Hepatocytes	SLC16A7
0	0.538814	0.851	0.727	0	Hepatocytes	ABCB11
0	0.537277	0.969	0.889	0	Hepatocytes	PLAR12553
0	0.53121	0.93	0.829	0	Hepatocytes	ETNPPL
0	0.521642	0.912	0.803	0	Hepatocytes	PLAR15969
0	0.52129	0.915	0.774	0	Hepatocytes	TBL2
0	0.517247	0.904	0.784	0	Hepatocytes	A1CF
0	0.517247	0.978	0.941	0	Hepatocytes	PLAR02905
0	0.510407	0.896	0.791	0	Hepatocytes	CYP7B1
0	0.50835	0.978	0.913	0	Hepatocytes	KNG1
0	0.495501	0.999	0.99	0	Hepatocytes	CPS1
0	0.491271	0.991	0.956	0	Hepatocytes	ADK
0	0.478837	0.887	0.771	0	Hepatocytes	PLAR00430
0	0.478449	0.949	0.867	0	Hepatocytes	AFM
0	0.469569	0.888	0.789	0	Hepatocytes	SOX5
0	0.438223	0.954	0.886	0	Hepatocytes	GPHN
0	0.431213	0.951	0.887	0	Hepatocytes	PLAR15733
0	0.395546	0.998	0.981	0	Hepatocytes	PLAR05117
0	0.38792	0.962	0.912	0	Hepatocytes	TMEM135
7.70026e-306	0.589161	0.781	0.646	1.03076e-301	Hepatocytes	SLC38A4
7.69256e-304	0.391356	0.951	0.891	1.02973e-299	Hepatocytes	PLAR15483
2.21112e-300	0.489424	0.843	0.724	2.9598e-296	Hepatocytes	APOB
4.71528e-296	0.521507	0.892	0.798	6.31187e-292	Hepatocytes	TPK1
4.78053e-291	0.486982	0.848	0.731	6.39922e-287	Hepatocytes	PRLR
6.94471e-291	0.497624	0.842	0.74	9.29619e-287	Hepatocytes	ANTXR2
1.78696e-287	0.480729	0.843	0.733	2.39203e-283	Hepatocytes	DMGDH
2.79214e-283	0.56089	0.766	0.629	3.73756e-279	Hepatocytes	ASS1
1.03189e-282	0.548843	0.749	0.614	1.38128e-278	Hepatocytes	PLAR00625
8.59138e-276	0.495227	0.805	0.685	1.15004e-271	Hepatocytes	PATJ
4.56764e-275	0.515833	0.813	0.691	6.11424e-271	Hepatocytes	PLAR15687
1.27981e-271	0.56975	0.768	0.641	1.71316e-267	Hepatocytes	TDO2
3.50068e-266	0.49518	0.798	0.673	4.68601e-262	Hepatocytes	LMBRD2
1.97805e-262	0.467455	0.842	0.738	2.64782e-258	Hepatocytes	PLAR13000
4.61483e-256	0.567862	0.707	0.572	6.17742e-252	Hepatocytes	DPYS
5.49526e-254	0.528406	0.75	0.624	7.35595e-250	Hepatocytes	FGL1
8.55771e-252	0.541137	0.723	0.592	1.14553e-247	Hepatocytes	SYBU
6.10996e-243	0.461107	0.816	0.709	8.1788e-239	Hepatocytes	ACMSD
3.62121e-236	0.573447	0.703	0.573	4.84735e-232	Hepatocytes	SLC7A2
1.44781e-235	0.559826	0.662	0.533	1.93804e-231	Hepatocytes	F5
1.17286e-233	0.432613	0.848	0.736	1.56998e-229	Hepatocytes	FXR2
2.28387e-229	0.482626	0.818	0.719	3.05719e-225	Hepatocytes	ROBO2
6.05321e-228	0.496131	0.756	0.633	8.10282e-224	Hepatocytes	CAT
3.70292e-222	0.439465	0.821	0.726	4.95673e-218	Hepatocytes	RALGPS2
5.10576e-222	0.444599	0.81	0.697	6.83457e-218	Hepatocytes	ATF6
4.55335e-216	0.457238	0.848	0.762	6.09511e-212	Hepatocytes	ABCC5
4.61366e-208	0.487753	0.732	0.612	6.17584e-204	Hepatocytes	FGGY
2.85679e-205	0.516581	0.667	0.548	3.8241e-201	Hepatocytes	PLAR02919
3.09052e-205	0.4804	0.71	0.592	4.13697e-201	Hepatocytes	HGD
1.45866e-204	0.519871	0.655	0.531	1.95257e-200	Hepatocytes	TADA1
6.21058e-204	0.479288	0.735	0.629	8.31348e-200	Hepatocytes	PLAR12074
7.42426e-203	0.553772	0.631	0.501	9.93811e-199	Hepatocytes	BBOX1
8.37519e-203	0.497706	0.708	0.596	1.1211e-198	Hepatocytes	CPB2
1.46289e-200	0.48395	0.701	0.585	1.95822e-196	Hepatocytes	MYO1B
3.9567e-199	0.469661	0.746	0.642	5.29643e-195	Hepatocytes	SCP2
4.37381e-198	0.470336	0.725	0.617	5.85478e-194	Hepatocytes	PLAR00626
8.52051e-197	0.548057	0.723	0.616	1.14056e-192	Hepatocytes	ELOVL6
5.07837e-194	0.388174	0.854	0.773	6.79791e-190	Hepatocytes	EML4
3.54963e-192	0.414203	0.804	0.706	4.75153e-188	Hepatocytes	HIBADH
1.21047e-189	0.589407	0.594	0.467	1.62034e-185	Hepatocytes	PLAR07321
2.84706e-189	0.568659	0.584	0.456	3.81107e-185	Hepatocytes	PCK1
5.16684e-182	0.365346	0.86	0.787	6.91633e-178	Hepatocytes	PLAR14101
3.36211e-181	0.487871	0.661	0.546	4.50052e-177	Hepatocytes	CECR2
6.08762e-181	0.456112	0.722	0.619	8.14889e-177	Hepatocytes	ASPH
8.13943e-180	0.490883	0.674	0.572	1.08954e-175	Hepatocytes	FIGN
1.30433e-178	0.34549	0.927	0.881	1.74597e-174	Hepatocytes	PLAR06822
7.22135e-176	0.505493	0.657	0.543	9.6665e-172	Hepatocytes	MAP3K21
2.6224e-172	0.445703	0.728	0.625	3.51035e-168	Hepatocytes	MAPKAPK5
8.30263e-171	0.533603	0.585	0.473	1.11139e-166	Hepatocytes	GYS2
1.67897e-169	0.427251	0.767	0.677	2.24747e-165	Hepatocytes	P4HA1
8.97867e-163	0.523115	0.596	0.481	1.20188e-158	Hepatocytes	ABCB4
1.24232e-161	0.482355	0.633	0.526	1.66296e-157	Hepatocytes	LRIG3
5.45977e-161	0.401775	0.768	0.668	7.30844e-157	Hepatocytes	PLAR03060
1.33354e-155	0.515252	0.562	0.45	1.78507e-151	Hepatocytes	KCNN2
2.50785e-155	0.305237	0.917	0.868	3.35701e-151	Hepatocytes	PLAR16269
1.13928e-154	0.520393	0.589	0.475	1.52503e-150	Hepatocytes	ALAS1
7.79062e-152	0.517301	0.551	0.435	1.04285e-147	Hepatocytes	SLC25A15
1.2434e-151	0.474129	0.637	0.53	1.66441e-147	Hepatocytes	LACTB2
7.32326e-151	0.355872	0.815	0.739	9.80291e-147	Hepatocytes	PLAR03897
3.10233e-150	0.420457	0.711	0.615	4.15278e-146	Hepatocytes	ABCA5
3.19962e-148	0.41278	0.719	0.626	4.28301e-144	Hepatocytes	OTC
2.36101e-146	0.355209	0.807	0.722	3.16044e-142	Hepatocytes	PLAR05559
1.05831e-145	0.435167	0.716	0.622	1.41666e-141	Hepatocytes	CPQ
7.89233e-145	0.498678	0.561	0.449	1.05647e-140	Hepatocytes	NMT2
5.06215e-144	0.32287	0.855	0.782	6.7762e-140	Hepatocytes	RBP4
2.31909e-139	0.361511	0.764	0.678	3.10433e-135	Hepatocytes	ENTPD5
4.87743e-139	0.363257	0.703	0.608	6.52892e-135	Hepatocytes	SOX6
2.76224e-138	0.509339	0.527	0.417	3.69753e-134	Hepatocytes	MPP6
3.72808e-138	0.467159	0.594	0.491	4.9904e-134	Hepatocytes	MROH2B
8.91076e-137	0.520813	0.548	0.439	1.19279e-132	Hepatocytes	SLC16A12
1.26277e-134	0.301074	0.893	0.831	1.69035e-130	Hepatocytes	ZNF609
1.64628e-134	0.509747	0.522	0.414	2.20371e-130	Hepatocytes	PLAR16722
3.85534e-134	0.272332	0.93	0.872	5.16076e-130	Hepatocytes	PLAR07914
1.16849e-133	0.27163	0.903	0.857	1.56414e-129	Hepatocytes	PLAR15475
1.44313e-133	0.351685	0.773	0.695	1.93178e-129	Hepatocytes	TNRC6A
8.39271e-132	0.446973	0.608	0.505	1.12345e-127	Hepatocytes	LECT2
8.73057e-131	0.364096	0.764	0.686	1.16867e-126	Hepatocytes	DPYD
1.2455e-130	0.343243	0.772	0.694	1.66723e-126	Hepatocytes	AGL
3.49062e-130	0.49088	0.547	0.446	4.67255e-126	Hepatocytes	ACOT12
8.56267e-130	0.455361	0.617	0.519	1.1462e-125	Hepatocytes	UGT2A1
3.45305e-128	0.480964	0.542	0.438	4.62225e-124	Hepatocytes	SLC41A2
3.64672e-128	0.341725	0.793	0.725	4.8815e-124	Hepatocytes	ATL2
1.20314e-126	0.483897	0.537	0.433	1.61053e-122	Hepatocytes	KYNU
3.29565e-126	0.466419	0.557	0.456	4.41156e-122	Hepatocytes	DHTKD1
6.81518e-126	0.421524	0.627	0.533	9.1228e-122	Hepatocytes	SNRNP48
1.28888e-125	0.373757	0.823	0.758	1.7253e-121	Hepatocytes	ACSL4
6.36648e-125	0.401116	0.653	0.56	8.52216e-121	Hepatocytes	PGM1
8.79575e-125	0.508551	0.49	0.386	1.1774e-120	Hepatocytes	ACOX2
1.50709e-124	0.377327	0.757	0.674	2.0174e-120	Hepatocytes	UGP2
1.09617e-122	0.451275	0.589	0.493	1.46734e-118	Hepatocytes	HOMER1
2.59307e-122	0.496559	0.562	0.462	3.47108e-118	Hepatocytes	PLAR00966
3.01662e-121	0.36894	0.731	0.655	4.03805e-117	Hepatocytes	PLAR00615
3.56204e-121	0.445091	0.555	0.455	4.76814e-117	Hepatocytes	PLA2G7
1.01356e-120	0.29825	0.851	0.781	1.35675e-116	Hepatocytes	PRKG2
4.43788e-119	0.477224	0.544	0.447	5.94055e-115	Hepatocytes	HMGCS2
1.13814e-116	0.381242	0.66	0.572	1.52352e-112	Hepatocytes	LONP2
1.54843e-114	0.326472	0.793	0.729	2.07273e-110	Hepatocytes	EVI5
1.53538e-112	0.48384	0.498	0.397	2.05525e-108	Hepatocytes	HORMAD2
8.6291e-112	0.406039	0.602	0.514	1.15509e-107	Hepatocytes	FGD4
1.33381e-109	0.423494	0.569	0.478	1.78544e-105	Hepatocytes	UHRF1BP1L
2.11812e-108	0.342132	0.783	0.701	2.83532e-104	Hepatocytes	PLAR12744
8.23783e-108	0.3328	0.732	0.652	1.10272e-103	Hepatocytes	SLC38A3
5.26335e-105	0.370782	0.635	0.552	7.04553e-101	Hepatocytes	ALCAM
1.3053e-104	0.421054	0.567	0.481	1.74728e-100	Hepatocytes	MOB3B
2.24529e-104	0.471269	0.444	0.345	3.00555e-100	Hepatocytes	PLAR04094
4.82124e-102	0.446978	0.521	0.432	6.45371e-98	Hepatocytes	PLAR10848
8.82751e-102	0.445259	0.526	0.436	1.18165e-97	Hepatocytes	KATNBL1
1.18979e-101	0.45008	0.503	0.411	1.59265e-97	Hepatocytes	EGFR
1.91204e-100	0.473346	0.518	0.429	2.55946e-96	Hepatocytes	PLAR05723
1.01038e-99	0.406229	0.601	0.522	1.3525e-95	Hepatocytes	AASS
3.37488e-98	0.467085	0.474	0.384	4.51762e-94	Hepatocytes	G6PC
1.21286e-97	0.375335	0.629	0.55	1.62353e-93	Hepatocytes	PLAR15562
1.74852e-97	0.463825	0.501	0.415	2.34057e-93	Hepatocytes	NAALADL2
3.57502e-97	0.455858	0.5	0.411	4.78553e-93	Hepatocytes	XDH
8.08963e-97	0.499158	0.467	0.377	1.08288e-92	Hepatocytes	PLAR16936
2.32255e-96	0.458925	0.439	0.345	3.10896e-92	Hepatocytes	SLC26A9
3.61298e-96	0.473217	0.421	0.328	4.83634e-92	Hepatocytes	TTPA
7.44746e-96	0.450047	0.479	0.39	9.96916e-92	Hepatocytes	SULT1C4
4.51256e-95	0.457763	0.497	0.411	6.04051e-91	Hepatocytes	SLCO1A2
1.1257e-94	0.341828	0.683	0.609	1.50686e-90	Hepatocytes	CHUK
4.38275e-94	0.462018	0.462	0.374	5.86675e-90	Hepatocytes	PLAR10834
2.33211e-92	0.364346	0.644	0.569	3.12177e-88	Hepatocytes	HSD17B11
2.68363e-92	0.45915	0.463	0.373	3.59231e-88	Hepatocytes	GCH1
3.82233e-92	0.287775	0.779	0.711	5.11657e-88	Hepatocytes	PLAR02565
3.999e-92	0.404426	0.574	0.498	5.35306e-88	Hepatocytes	LGR4
1.8149e-91	0.280305	0.791	0.736	2.42942e-87	Hepatocytes	NDFIP1
2.19809e-91	0.370469	0.613	0.532	2.94236e-87	Hepatocytes	PARD3B
2.82976e-91	0.376743	0.594	0.518	3.78791e-87	Hepatocytes	PTPN3
4.58358e-90	0.438944	0.502	0.417	6.13557e-86	Hepatocytes	FMO5
5.95577e-90	0.425371	0.468	0.379	7.97239e-86	Hepatocytes	ITIH2
7.90637e-89	0.486616	0.421	0.336	1.05835e-84	Hepatocytes	FOXP2
8.37765e-89	0.34875	0.651	0.581	1.12143e-84	Hepatocytes	CP
2.62328e-87	0.483807	0.441	0.353	3.51153e-83	Hepatocytes	ADH4
2.93979e-87	0.272642	0.774	0.702	3.9352e-83	Hepatocytes	PLAR11852
6.75619e-87	0.400049	0.537	0.456	9.04383e-83	Hepatocytes	PDE3B
5.38284e-86	0.322174	0.693	0.629	7.20547e-82	Hepatocytes	CCDC91
5.58043e-85	0.449235	0.423	0.338	7.46996e-81	Hepatocytes	PKP2
3.44262e-84	0.289544	0.747	0.685	4.6083e-80	Hepatocytes	MET
1.05039e-83	0.438326	0.427	0.342	1.40606e-79	Hepatocytes	ACSM3
3.9663e-83	0.467882	0.392	0.307	5.30929e-79	Hepatocytes	ADRA1A
5.42461e-83	0.366534	0.541	0.458	7.26139e-79	Hepatocytes	FRY
3.32453e-82	0.34159	0.635	0.567	4.45022e-78	Hepatocytes	ELL2
2.87183e-81	0.407332	0.505	0.426	3.84423e-77	Hepatocytes	FBP1
1.25795e-80	0.436955	0.412	0.327	1.6839e-76	Hepatocytes	C8B
3.22196e-80	0.306475	0.694	0.631	4.31292e-76	Hepatocytes	PLAR12810
3.44514e-80	0.451609	0.421	0.34	4.61167e-76	Hepatocytes	SYDE2
4.73165e-80	0.389535	0.508	0.431	6.33378e-76	Hepatocytes	MPP7
9.01728e-76	0.419063	0.426	0.345	1.20705e-71	Hepatocytes	PLAR12398
8.39833e-74	0.294282	0.665	0.603	1.1242e-69	Hepatocytes	PLAR10172
1.20127e-73	0.403969	0.48	0.406	1.60801e-69	Hepatocytes	SPIDR
1.0523e-72	0.425649	0.419	0.342	1.40861e-68	Hepatocytes	FAM160A1
2.95171e-72	0.459556	0.414	0.334	3.95115e-68	Hepatocytes	TRHDE
1.02513e-71	0.385983	0.509	0.439	1.37224e-67	Hepatocytes	IL1RAP
1.69466e-71	0.391151	0.48	0.405	2.26847e-67	Hepatocytes	PLAR16179
1.90529e-71	0.304726	0.629	0.563	2.55042e-67	Hepatocytes	TTN
3.14814e-71	0.304573	0.668	0.61	4.21411e-67	Hepatocytes	ACSS3
1.99746e-70	0.325081	0.621	0.559	2.67379e-66	Hepatocytes	EXT1
2.09141e-70	0.423031	0.42	0.345	2.79956e-66	Hepatocytes	PLAR13240
2.98809e-70	0.405812	0.456	0.383	3.99986e-66	Hepatocytes	ARHGEF26
2.2374e-69	0.374898	0.481	0.406	2.99498e-65	Hepatocytes	MYLK
3.66455e-69	0.428552	0.404	0.328	4.90537e-65	Hepatocytes	MAP3K13
4.25767e-69	0.380887	0.479	0.407	5.69932e-65	Hepatocytes	PLAR16599
7.19521e-69	0.439519	0.401	0.328	9.63151e-65	Hepatocytes	PLAR11901
1.18941e-68	0.31123	0.622	0.562	1.59214e-64	Hepatocytes	CBFA2T2
1.53648e-68	0.402876	0.438	0.365	2.05673e-64	Hepatocytes	PLAR10163
1.6988e-68	0.403265	0.432	0.36	2.27401e-64	Hepatocytes	XYLB
2.41381e-68	0.326939	0.577	0.504	3.23113e-64	Hepatocytes	HSD11B1
9.95414e-68	0.405848	0.426	0.35	1.33246e-63	Hepatocytes	F12
1.13402e-67	0.44804	0.363	0.289	1.51799e-63	Hepatocytes	PLAR14864
3.91541e-66	0.331046	0.561	0.493	5.24117e-62	Hepatocytes	PLAR02567
1.2612e-65	0.279205	0.681	0.627	1.68825e-61	Hepatocytes	NUMB
2.72499e-65	0.454818	0.405	0.331	3.64767e-61	Hepatocytes	GLDC
6.32211e-65	0.378613	0.523	0.456	8.46277e-61	Hepatocytes	SLC25A21
8.50586e-65	0.392558	0.418	0.345	1.13859e-60	Hepatocytes	EPB41L5
1.16341e-64	0.409691	0.388	0.313	1.55734e-60	Hepatocytes	PLAR15623
3.30442e-63	0.416238	0.366	0.294	4.42329e-59	Hepatocytes	ABCA4
6.41804e-63	0.443392	0.317	0.243	8.59119e-59	Hepatocytes	PLAR02496
8.63636e-63	0.356048	0.477	0.408	1.15606e-58	Hepatocytes	PLAR02180
2.09042e-62	0.25157	0.741	0.693	2.79824e-58	Hepatocytes	CYP2D6
2.31973e-62	0.388701	0.409	0.335	3.10519e-58	Hepatocytes	GCKR
3.434e-62	0.300849	0.585	0.524	4.59675e-58	Hepatocytes	POLI
3.86259e-62	0.30293	0.578	0.514	5.17046e-58	Hepatocytes	CHPT1
6.57241e-62	0.282622	0.675	0.622	8.79782e-58	Hepatocytes	ZNF638
2.41474e-61	0.39762	0.415	0.344	3.23237e-57	Hepatocytes	SDC2
4.2565e-61	0.353419	0.463	0.396	5.69774e-57	Hepatocytes	ARG1
6.44916e-61	0.399749	0.398	0.327	8.63284e-57	Hepatocytes	PLAR04515
7.68051e-61	0.313892	0.545	0.484	1.02811e-56	Hepatocytes	ETNK1
1.73376e-60	0.395115	0.378	0.305	2.32081e-56	Hepatocytes	ABCC2
2.48244e-60	0.398365	0.371	0.299	3.32299e-56	Hepatocytes	RAB3IP
5.43581e-60	0.422574	0.362	0.292	7.27637e-56	Hepatocytes	DUSP10
7.11088e-60	0.411164	0.356	0.285	9.51863e-56	Hepatocytes	FOXA2
8.52656e-60	0.40883	0.366	0.296	1.14136e-55	Hepatocytes	ACSM5
1.34199e-59	0.322589	0.538	0.476	1.79639e-55	Hepatocytes	PLAR07368
5.5726e-59	0.422889	0.346	0.275	7.45948e-55	Hepatocytes	KLHL32
6.7926e-59	0.354281	0.441	0.373	9.09257e-55	Hepatocytes	MYO5B
7.38697e-59	0.42293	0.337	0.265	9.8882e-55	Hepatocytes	SLC27A2
9.11663e-59	0.37788	0.441	0.377	1.22035e-54	Hepatocytes	SEC16B
1.1503e-58	0.419786	0.342	0.273	1.53979e-54	Hepatocytes	PLAR12852
5.16798e-58	0.309538	0.553	0.489	6.91785e-54	Hepatocytes	PLAR11969
8.92113e-58	0.407829	0.364	0.296	1.19418e-53	Hepatocytes	ERN1
1.5219e-57	0.319634	0.525	0.466	2.03722e-53	Hepatocytes	EPS8
2.0532e-57	0.34843	0.454	0.387	2.74841e-53	Hepatocytes	MTHFD1
3.12889e-57	0.264782	0.634	0.576	4.18833e-53	Hepatocytes	STARD10
5.19125e-57	0.357039	0.5	0.438	6.949e-53	Hepatocytes	PDK4
2.09092e-55	0.339637	0.466	0.4	2.7989e-51	Hepatocytes	DECR1
7.80647e-55	0.265863	0.664	0.61	1.04497e-50	Hepatocytes	TMEM131L
1.65807e-54	0.415127	0.339	0.274	2.2195e-50	Hepatocytes	PLAR04340
2.81702e-54	0.284622	0.619	0.561	3.77087e-50	Hepatocytes	PIK3R1
5.2079e-54	0.425896	0.321	0.255	6.97129e-50	Hepatocytes	SORBS2
9.1961e-54	0.262902	0.629	0.577	1.23099e-49	Hepatocytes	KANSL1L
1.29921e-53	0.276161	0.596	0.542	1.73912e-49	Hepatocytes	IBTK
1.56103e-53	0.311494	0.514	0.451	2.0896e-49	Hepatocytes	PLAR07225
1.75622e-53	0.323957	0.528	0.47	2.35087e-49	Hepatocytes	RTN4
3.38625e-53	0.318607	0.552	0.498	4.53284e-49	Hepatocytes	TNIK
3.92636e-53	0.415864	0.324	0.259	5.25583e-49	Hepatocytes	PM20D2
1.227e-52	0.370487	0.402	0.338	1.64246e-48	Hepatocytes	MAP3K5
2.21846e-52	0.375046	0.372	0.306	2.96963e-48	Hepatocytes	PLAR00022
4.55765e-52	0.384587	0.372	0.308	6.10087e-48	Hepatocytes	HADH
7.74423e-52	0.397603	0.283	0.216	1.03664e-47	Hepatocytes	PLAR04336
8.08017e-52	0.297145	0.532	0.474	1.08161e-47	Hepatocytes	ILRUN
2.72792e-51	0.322037	0.569	0.513	3.65159e-47	Hepatocytes	PLAR08418
3.20735e-51	0.412078	0.28	0.215	4.29336e-47	Hepatocytes	PLAR09605
5.05669e-51	0.351541	0.44	0.379	6.76889e-47	Hepatocytes	RNF144B
5.58253e-51	0.31494	0.498	0.441	7.47277e-47	Hepatocytes	NECTIN3
4.22519e-50	0.262524	0.6	0.544	5.65584e-46	Hepatocytes	EPHX2
4.96528e-50	0.371101	0.376	0.313	6.64653e-46	Hepatocytes	CGNL1
1.65004e-49	0.398384	0.309	0.247	2.20874e-45	Hepatocytes	SLC25A27
3.58489e-49	0.358515	0.427	0.367	4.79874e-45	Hepatocytes	AHCYL1
1.19793e-48	0.299015	0.511	0.454	1.60355e-44	Hepatocytes	SERPING1
1.22296e-48	0.399232	0.305	0.242	1.63706e-44	Hepatocytes	F9
4.61881e-48	0.39513	0.323	0.26	6.18274e-44	Hepatocytes	ZFHX4
7.42054e-48	0.275652	0.546	0.49	9.93314e-44	Hepatocytes	LACC1
8.50415e-48	0.332477	0.423	0.361	1.13837e-43	Hepatocytes	AADAT
1.24065e-47	0.366109	0.307	0.243	1.66073e-43	Hepatocytes	NREP
1.24977e-47	0.442166	0.328	0.266	1.67294e-43	Hepatocytes	USH2A
2.26222e-47	0.391844	0.31	0.247	3.02821e-43	Hepatocytes	GREB1L
2.54176e-47	0.374023	0.397	0.336	3.40239e-43	Hepatocytes	SLC26A7
5.75082e-47	0.314176	0.465	0.407	7.69805e-43	Hepatocytes	SYNE2
2.54718e-46	0.263191	0.608	0.561	3.40966e-42	Hepatocytes	MTUS1
2.98199e-46	0.309327	0.471	0.414	3.9917e-42	Hepatocytes	GOLIM4
3.80766e-46	0.393112	0.299	0.238	5.09694e-42	Hepatocytes	MTTP
1.57193e-45	0.366295	0.359	0.299	2.10418e-41	Hepatocytes	GNE
2.34567e-45	0.316975	0.437	0.379	3.13991e-41	Hepatocytes	ENPEP
3.65332e-45	0.295914	0.499	0.446	4.89033e-41	Hepatocytes	PLAR13466
4.07183e-45	0.372659	0.311	0.25	5.45055e-41	Hepatocytes	FDFT1
6.66244e-45	0.420085	0.324	0.264	8.91834e-41	Hepatocytes	PLAR16388
8.62983e-45	0.385147	0.331	0.268	1.15519e-40	Hepatocytes	PLAR00347
1.61381e-44	0.290503	0.441	0.383	2.16025e-40	Hepatocytes	TXK
3.42692e-44	0.369712	0.341	0.282	4.58728e-40	Hepatocytes	GPAM
4.37649e-44	0.342544	0.346	0.287	5.85837e-40	Hepatocytes	BCL6
5.11985e-44	0.378005	0.343	0.282	6.85343e-40	Hepatocytes	SLC27A6
5.73621e-44	0.363029	0.3	0.24	7.67849e-40	Hepatocytes	LNX2
7.34211e-44	0.32387	0.441	0.386	9.82815e-40	Hepatocytes	ACOX1
1.39676e-43	0.335629	0.388	0.331	1.8697e-39	Hepatocytes	BICD1
5.88857e-43	0.326397	0.435	0.384	7.88244e-39	Hepatocytes	ABCD3
8.30619e-43	0.363985	0.314	0.254	1.11187e-38	Hepatocytes	IYD
2.90107e-42	0.338162	0.372	0.315	3.88338e-38	Hepatocytes	ESRP2
4.0009e-42	0.396644	0.266	0.209	5.3556e-38	Hepatocytes	PROX1
6.33678e-42	0.340802	0.284	0.223	8.48241e-38	Hepatocytes	SLC27A5
6.60997e-42	0.258022	0.55	0.498	8.84811e-38	Hepatocytes	SIK3
1.17633e-41	0.352138	0.326	0.268	1.57463e-37	Hepatocytes	C11orf54
1.54565e-41	0.342328	0.348	0.292	2.069e-37	Hepatocytes	CYP2J2
3.34981e-41	0.29679	0.624	0.582	4.48405e-37	Hepatocytes	IL1R1
3.51301e-41	0.375519	0.282	0.224	4.70252e-37	Hepatocytes	PTPRD
2.52052e-40	0.252355	0.518	0.466	3.37397e-36	Hepatocytes	MAP3K20
3.71307e-40	0.280902	0.494	0.445	4.97032e-36	Hepatocytes	CPEB4
6.59621e-40	0.312	0.402	0.35	8.82969e-36	Hepatocytes	PLAR00360
1.03432e-39	0.294769	0.466	0.415	1.38454e-35	Hepatocytes	SOD1
1.42984e-39	0.307714	0.461	0.412	1.91399e-35	Hepatocytes	PLAR05264
6.65765e-39	0.299357	0.447	0.397	8.91193e-35	Hepatocytes	FLAD1
9.25263e-39	0.290036	0.486	0.435	1.23856e-34	Hepatocytes	PLAR16362
1.21327e-38	0.33409	0.343	0.288	1.62408e-34	Hepatocytes	KIF21A
1.75829e-38	0.358784	0.343	0.291	2.35364e-34	Hepatocytes	RNF6
2.14201e-38	0.303578	0.431	0.383	2.86729e-34	Hepatocytes	PLAR14417
2.34897e-38	0.272893	0.464	0.414	3.14433e-34	Hepatocytes	ALS2
9.38194e-37	0.352281	0.301	0.247	1.25587e-32	Hepatocytes	PLAR01256
2.88218e-36	0.37134	0.306	0.254	3.85809e-32	Hepatocytes	STEAP3
3.92877e-36	0.34058	0.251	0.197	5.25906e-32	Hepatocytes	ONECUT1
6.82346e-36	0.306396	0.362	0.308	9.13388e-32	Hepatocytes	KLF12
1.03819e-35	0.35672	0.262	0.21	1.38973e-31	Hepatocytes	C5
1.39503e-35	0.339918	0.291	0.238	1.86739e-31	Hepatocytes	CD36
1.93491e-35	0.301255	0.394	0.343	2.59007e-31	Hepatocytes	EEPD1
3.46184e-35	0.355342	0.284	0.233	4.63402e-31	Hepatocytes	FZD3
4.81991e-35	0.275521	0.47	0.424	6.45194e-31	Hepatocytes	NNT
5.97202e-35	0.310197	0.373	0.324	7.99414e-31	Hepatocytes	RIOK3
6.72613e-35	0.350616	0.255	0.203	9.0036e-31	Hepatocytes	PLAR05268
1.18605e-34	0.361383	0.262	0.211	1.58764e-30	Hepatocytes	TYW3
4.36756e-34	0.329739	0.3	0.248	5.84642e-30	Hepatocytes	DNAJB11
8.90087e-34	0.373859	0.299	0.248	1.19147e-29	Hepatocytes	HMGCS1
1.36772e-33	0.268618	0.445	0.396	1.83083e-29	Hepatocytes	LPIN2
2.59512e-33	0.404001	0.332	0.282	3.47383e-29	Hepatocytes	GOT1
4.09236e-33	0.304087	0.355	0.305	5.47803e-29	Hepatocytes	NSDHL
4.49945e-33	0.363454	0.276	0.227	6.02296e-29	Hepatocytes	PTER
6.49743e-33	0.290967	0.407	0.36	8.69746e-29	Hepatocytes	OCLN
1.04033e-32	0.314289	0.349	0.298	1.39259e-28	Hepatocytes	PLAR01026
2.16888e-32	0.328548	0.383	0.34	2.90327e-28	Hepatocytes	PLAR10849
2.40575e-32	0.366862	0.264	0.214	3.22034e-28	Hepatocytes	PLAR14449
1.86364e-31	0.255277	0.507	0.466	2.49467e-27	Hepatocytes	ARRDC4
4.13614e-31	0.256517	0.457	0.413	5.53664e-27	Hepatocytes	RMND5A
1.23221e-30	0.250703	0.481	0.439	1.64944e-26	Hepatocytes	C9
1.28896e-30	0.317888	0.337	0.291	1.7254e-26	Hepatocytes	ITGA6
2.11189e-30	0.325837	0.345	0.298	2.82698e-26	Hepatocytes	FBXO34
4.69656e-30	0.283784	0.374	0.327	6.28681e-26	Hepatocytes	PRODH2
5.80513e-30	0.266951	0.461	0.42	7.77075e-26	Hepatocytes	RUSC2
1.45833e-29	0.319245	0.326	0.283	1.95212e-25	Hepatocytes	CRCP
2.11917e-29	0.2503	0.429	0.385	2.83672e-25	Hepatocytes	EEA1
3.10758e-29	0.280592	0.356	0.309	4.15981e-25	Hepatocytes	PLAR12844
5.26855e-29	0.251336	0.415	0.37	7.05249e-25	Hepatocytes	PLAR11572
2.41522e-28	0.311166	0.25	0.203	3.23301e-24	Hepatocytes	IGF1
2.52141e-28	0.299162	0.313	0.267	3.37516e-24	Hepatocytes	EML5
3.60276e-28	0.311081	0.294	0.25	4.82265e-24	Hepatocytes	GRM2
8.17168e-28	0.306171	0.273	0.228	1.09386e-23	Hepatocytes	NPC1
8.39986e-28	0.276886	0.409	0.369	1.12441e-23	Hepatocytes	TPST1
9.80092e-28	0.262723	0.399	0.356	1.31195e-23	Hepatocytes	PSD3
1.74557e-27	0.263296	0.393	0.35	2.33662e-23	Hepatocytes	DIAPH1
8.80435e-27	0.301061	0.31	0.267	1.17855e-22	Hepatocytes	LRRC58
6.86098e-26	0.306661	0.271	0.227	9.1841e-22	Hepatocytes	GHR
1.15402e-25	0.321171	0.343	0.302	1.54477e-21	Hepatocytes	SNTB1
1.5626e-25	0.280039	0.315	0.272	2.09169e-21	Hepatocytes	FAM214A
2.56368e-25	0.28932	0.315	0.273	3.43174e-21	Hepatocytes	TTC23
4.47327e-25	0.298799	0.289	0.246	5.98792e-21	Hepatocytes	MCCC2
7.82378e-25	0.291905	0.289	0.247	1.04729e-20	Hepatocytes	HSD17B13
1.29999e-24	0.278945	0.259	0.217	1.74016e-20	Hepatocytes	THNSL1
1.54775e-24	0.260975	0.363	0.323	2.07182e-20	Hepatocytes	NIT2
7.98264e-23	0.269761	0.276	0.235	1.06856e-18	Hepatocytes	PLAR17113
1.17244e-22	0.262716	0.335	0.296	1.56942e-18	Hepatocytes	HSD17B2
1.29688e-22	0.287676	0.278	0.239	1.736e-18	Hepatocytes	GRHPR
3.91475e-22	0.286119	0.275	0.236	5.24029e-18	Hepatocytes	CYP2U1
7.45871e-22	0.274463	0.309	0.271	9.98423e-18	Hepatocytes	CLYBL
9.15902e-22	0.251475	0.466	0.434	1.22603e-17	Hepatocytes	PLAR15979
6.17275e-21	0.28603	0.288	0.252	8.26284e-17	Hepatocytes	CEP83
9.80108e-21	0.266519	0.277	0.24	1.31197e-16	Hepatocytes	SLC33A1
1.25204e-20	0.270257	0.302	0.266	1.67599e-16	Hepatocytes	TENT4B
1.39886e-20	0.278102	0.277	0.241	1.87251e-16	Hepatocytes	HACD3
2.43736e-20	0.258609	0.308	0.271	3.26265e-16	Hepatocytes	FAM126B
5.4409e-20	0.258529	0.333	0.298	7.28319e-16	Hepatocytes	ERO1B
6.27694e-20	0.251776	0.295	0.258	8.40231e-16	Hepatocytes	PLAR06120
8.19707e-20	0.266457	0.292	0.256	1.09726e-15	Hepatocytes	PLAR00725
1.12278e-19	0.269799	0.275	0.239	1.50296e-15	Hepatocytes	SEPSECS
1.55012e-19	0.251581	0.319	0.285	2.07499e-15	Hepatocytes	FAM184A
7.25983e-19	0.260611	0.354	0.323	9.71801e-15	Hepatocytes	PXDC1
1.43234e-18	0.260299	0.271	0.237	1.91733e-14	Hepatocytes	HSDL2
0	3.47424	0.852	0.161	0	Liver sinusoidal endothelial cells	PLAR06141
0	3.46632	0.834	0.116	0	Liver sinusoidal endothelial cells	STAB2
0	3.1249	0.838	0.186	0	Liver sinusoidal endothelial cells	HECW2
0	3.08063	0.814	0.119	0	Liver sinusoidal endothelial cells	SEMA6A
0	3.04868	0.772	0.122	0	Liver sinusoidal endothelial cells	MRC1
0	3.02041	0.728	0.084	0	Liver sinusoidal endothelial cells	KDR
0	2.93821	0.854	0.202	0	Liver sinusoidal endothelial cells	PLAR17004
0	2.77118	0.713	0.116	0	Liver sinusoidal endothelial cells	PLAR05321
0	2.61232	0.814	0.228	0	Liver sinusoidal endothelial cells	CALCRL
0	2.56172	0.746	0.138	0	Liver sinusoidal endothelial cells	TRAPPC11
0	2.53559	0.75	0.144	0	Liver sinusoidal endothelial cells	PTPRB
0	2.47379	0.663	0.101	0	Liver sinusoidal endothelial cells	ADGRL4
0	2.42592	0.589	0.074	0	Liver sinusoidal endothelial cells	ADAM23
0	2.4007	0.483	0.054	0	Liver sinusoidal endothelial cells	BMPER
0	2.37115	0.799	0.239	0	Liver sinusoidal endothelial cells	PLAR01603
0	2.32445	0.591	0.102	0	Liver sinusoidal endothelial cells	TGFBR3
0	2.28162	0.547	0.059	0	Liver sinusoidal endothelial cells	EPB41L4A
0	2.19929	0.538	0.052	0	Liver sinusoidal endothelial cells	ADGRF5
0	2.18907	0.57	0.084	0	Liver sinusoidal endothelial cells	PDZD2
0	2.16515	0.586	0.082	0	Liver sinusoidal endothelial cells	AKT3
0	2.15496	0.521	0.062	0	Liver sinusoidal endothelial cells	RASGRP3
0	2.10613	0.54	0.071	0	Liver sinusoidal endothelial cells	STK39
0	2.08614	0.596	0.11	0	Liver sinusoidal endothelial cells	RGL1
0	2.03993	0.594	0.123	0	Liver sinusoidal endothelial cells	PLAR10512
0	1.99078	0.644	0.166	0	Liver sinusoidal endothelial cells	PLAR02756
0	1.96847	0.552	0.098	0	Liver sinusoidal endothelial cells	PLAR03906
0	1.95465	0.613	0.147	0	Liver sinusoidal endothelial cells	ETS1
0	1.89557	0.482	0.069	0	Liver sinusoidal endothelial cells	SPATA6
0	1.87951	0.822	0.401	0	Liver sinusoidal endothelial cells	FCHO2
0	1.86549	0.414	0.036	0	Liver sinusoidal endothelial cells	PECAM1
0	1.84718	0.396	0.035	0	Liver sinusoidal endothelial cells	PLAR13246
0	1.83628	0.647	0.226	0	Liver sinusoidal endothelial cells	SMAP1
0	1.8228	0.374	0.035	0	Liver sinusoidal endothelial cells	PDE7B
0	1.79376	0.404	0.057	0	Liver sinusoidal endothelial cells	B4GALT6
0	1.74686	0.386	0.043	0	Liver sinusoidal endothelial cells	ARFGEF3
0	1.71455	0.317	0.033	0	Liver sinusoidal endothelial cells	PLAR04567
0	1.71069	0.422	0.067	0	Liver sinusoidal endothelial cells	PLAR13754
0	1.70555	0.335	0.016	0	Liver sinusoidal endothelial cells	PLAR00031
0	1.68473	0.507	0.13	0	Liver sinusoidal endothelial cells	ATRNL1
0	1.67504	0.505	0.118	0	Liver sinusoidal endothelial cells	PLAR01979
0	1.66368	0.393	0.055	0	Liver sinusoidal endothelial cells	FLI1
0	1.65789	0.491	0.086	0	Liver sinusoidal endothelial cells	FRMD4A
0	1.63793	0.381	0.052	0	Liver sinusoidal endothelial cells	APBB2
0	1.63642	0.349	0.034	0	Liver sinusoidal endothelial cells	PLAR17107
0	1.62283	0.282	0.024	0	Liver sinusoidal endothelial cells	PLAR14293
0	1.59331	0.41	0.066	0	Liver sinusoidal endothelial cells	PLAR12684
0	1.57242	0.615	0.205	0	Liver sinusoidal endothelial cells	GAB2
0	1.57191	0.358	0.039	0	Liver sinusoidal endothelial cells	PLAR00833
0	1.55999	0.767	0.388	0	Liver sinusoidal endothelial cells	TJP1
0	1.55593	0.415	0.078	0	Liver sinusoidal endothelial cells	PLAR09339
0	1.54979	0.298	0.025	0	Liver sinusoidal endothelial cells	SLCO5A1
0	1.54056	0.317	0.03	0	Liver sinusoidal endothelial cells	SRGAP1
0	1.52959	0.641	0.208	0	Liver sinusoidal endothelial cells	LIFR
0	1.52566	0.459	0.103	0	Liver sinusoidal endothelial cells	SKAP2
0	1.52526	0.477	0.106	0	Liver sinusoidal endothelial cells	IGF1R
0	1.52201	0.417	0.08	0	Liver sinusoidal endothelial cells	PITPNC1
0	1.51608	0.336	0.045	0	Liver sinusoidal endothelial cells	MEF2C
0	1.51304	0.423	0.085	0	Liver sinusoidal endothelial cells	GLS
0	1.48992	0.498	0.163	0	Liver sinusoidal endothelial cells	PLAR00489
0	1.44548	0.304	0.033	0	Liver sinusoidal endothelial cells	RHOJ
0	1.44507	0.292	0.025	0	Liver sinusoidal endothelial cells	OIT3
0	1.44259	0.553	0.199	0	Liver sinusoidal endothelial cells	PLAR16147
0	1.44185	0.724	0.371	0	Liver sinusoidal endothelial cells	ANKRD44
0	1.43745	0.352	0.063	0	Liver sinusoidal endothelial cells	ARHGAP28
0	1.42932	0.492	0.149	0	Liver sinusoidal endothelial cells	SRGAP2
0	1.42709	0.66	0.295	0	Liver sinusoidal endothelial cells	JAK1
0	1.42452	0.348	0.062	0	Liver sinusoidal endothelial cells	MYO10
0	1.41997	0.326	0.048	0	Liver sinusoidal endothelial cells	TMEM150C
0	1.39575	0.431	0.12	0	Liver sinusoidal endothelial cells	TEK
0	1.36482	0.377	0.082	0	Liver sinusoidal endothelial cells	EPB41L2
0	1.35716	0.433	0.11	0	Liver sinusoidal endothelial cells	PLAR13252
0	1.33192	0.328	0.065	0	Liver sinusoidal endothelial cells	UST
0	1.3301	0.27	0.033	0	Liver sinusoidal endothelial cells	ENTPD1
0	1.32749	0.47	0.162	0	Liver sinusoidal endothelial cells	PLAR06121
0	1.32411	0.258	0.018	0	Liver sinusoidal endothelial cells	PLAR12863
0	1.31334	0.468	0.179	0	Liver sinusoidal endothelial cells	FMNL2
0	1.30501	0.283	0.041	0	Liver sinusoidal endothelial cells	PRICKLE2
0	1.28778	0.475	0.157	0	Liver sinusoidal endothelial cells	PLAR04845
0	1.28186	0.767	0.435	0	Liver sinusoidal endothelial cells	PLAR15586
0	1.2706	0.413	0.136	0	Liver sinusoidal endothelial cells	CEMIP2
0	1.26308	0.475	0.167	0	Liver sinusoidal endothelial cells	KLF7
0	1.25707	0.736	0.403	0	Liver sinusoidal endothelial cells	PTPRM
0	1.25024	0.25	0.021	0	Liver sinusoidal endothelial cells	ARHGAP31
0	1.23472	0.36	0.089	0	Liver sinusoidal endothelial cells	CCDC82
0	1.23118	0.564	0.243	0	Liver sinusoidal endothelial cells	PLAR14256
0	1.2093	0.277	0.04	0	Liver sinusoidal endothelial cells	PGM2L1
0	1.20294	0.797	0.543	0	Liver sinusoidal endothelial cells	MOXD1
0	1.1942	0.468	0.157	0	Liver sinusoidal endothelial cells	HGF
0	1.18786	0.307	0.059	0	Liver sinusoidal endothelial cells	NBEA
0	1.17631	0.436	0.161	0	Liver sinusoidal endothelial cells	FAT4
0	1.17086	0.302	0.068	0	Liver sinusoidal endothelial cells	MAML2
0	1.15502	0.795	0.516	0	Liver sinusoidal endothelial cells	PREX2
0	1.15445	0.261	0.045	0	Liver sinusoidal endothelial cells	DYSF
0	1.15266	0.445	0.161	0	Liver sinusoidal endothelial cells	RBMS1
0	1.13927	0.308	0.076	0	Liver sinusoidal endothelial cells	ASAP2
0	1.13522	0.261	0.04	0	Liver sinusoidal endothelial cells	PLAR02934
0	1.12975	0.282	0.066	0	Liver sinusoidal endothelial cells	NRP1
0	1.1293	0.504	0.217	0	Liver sinusoidal endothelial cells	CDK6
0	1.12714	0.854	0.617	0	Liver sinusoidal endothelial cells	ZEB1
0	1.12696	0.386	0.118	0	Liver sinusoidal endothelial cells	JAM3
0	1.1209	0.52	0.213	0	Liver sinusoidal endothelial cells	EIF4G3
0	1.09769	0.33	0.107	0	Liver sinusoidal endothelial cells	MYZAP
0	1.09386	0.573	0.297	0	Liver sinusoidal endothelial cells	PALM2AKAP2
0	1.09136	0.277	0.058	0	Liver sinusoidal endothelial cells	PARP8
0	1.08988	0.769	0.509	0	Liver sinusoidal endothelial cells	TGFBR2
0	1.08331	0.517	0.246	0	Liver sinusoidal endothelial cells	SLC39A8
0	1.07225	0.287	0.068	0	Liver sinusoidal endothelial cells	AP1B1
0	1.06135	0.733	0.484	0	Liver sinusoidal endothelial cells	IL6ST
0	1.06011	0.407	0.154	0	Liver sinusoidal endothelial cells	PLAR16185
0	1.04319	0.895	0.706	0	Liver sinusoidal endothelial cells	PDLIM5
0	1.04194	0.31	0.089	0	Liver sinusoidal endothelial cells	NCOA7
0	1.04014	0.351	0.118	0	Liver sinusoidal endothelial cells	CDK17
0	1.0378	0.376	0.14	0	Liver sinusoidal endothelial cells	RASAL2
0	1.02422	0.375	0.133	0	Liver sinusoidal endothelial cells	CAMSAP2
0	1.01113	0.707	0.443	0	Liver sinusoidal endothelial cells	EPB41
0	1.01013	0.559	0.309	0	Liver sinusoidal endothelial cells	MAST4
0	0.990455	0.377	0.151	0	Liver sinusoidal endothelial cells	DCBLD1
0	0.984378	0.441	0.201	0	Liver sinusoidal endothelial cells	PLAR07106
0	0.979263	0.386	0.142	0	Liver sinusoidal endothelial cells	ATP8B4
0	0.978526	0.535	0.289	0	Liver sinusoidal endothelial cells	RALGAPA1
0	0.95817	0.693	0.425	0	Liver sinusoidal endothelial cells	PTPN12
0	0.957556	0.349	0.125	0	Liver sinusoidal endothelial cells	VGLL4
0	0.939924	0.348	0.147	0	Liver sinusoidal endothelial cells	RTTN
0	0.926476	0.46	0.228	0	Liver sinusoidal endothelial cells	PLAR16744
0	0.924266	0.257	0.072	0	Liver sinusoidal endothelial cells	PLAR16596
0	0.923493	0.512	0.267	0	Liver sinusoidal endothelial cells	SASH1
0	0.919787	0.257	0.068	0	Liver sinusoidal endothelial cells	NHSL2
0	0.907727	0.318	0.121	0	Liver sinusoidal endothelial cells	PLAR16351
0	0.898273	0.683	0.431	0	Liver sinusoidal endothelial cells	FRYL
0	0.890949	0.337	0.119	0	Liver sinusoidal endothelial cells	RBMS2
0	0.885818	0.281	0.098	0	Liver sinusoidal endothelial cells	ELMO1
0	0.864934	0.776	0.552	0	Liver sinusoidal endothelial cells	CPNE8
0	0.859359	0.5	0.263	0	Liver sinusoidal endothelial cells	C20orf194
0	0.848619	0.288	0.096	0	Liver sinusoidal endothelial cells	MERTK
0	0.847707	0.794	0.613	0	Liver sinusoidal endothelial cells	FCHSD2
0	0.715037	0.456	0.223	0	Liver sinusoidal endothelial cells	MYO9A
0	0.701192	0.834	0.682	0	Liver sinusoidal endothelial cells	ADGRL2
0	0.657153	0.831	0.667	0	Liver sinusoidal endothelial cells	WDFY3
7.07429e-303	0.805567	0.651	0.427	9.46965e-299	Liver sinusoidal endothelial cells	MCU
6.38972e-297	0.845591	0.33	0.137	8.55328e-293	Liver sinusoidal endothelial cells	PLAR16743
8.67808e-295	0.776794	0.252	0.086	1.16165e-290	Liver sinusoidal endothelial cells	AGER
2.07236e-293	0.859347	0.587	0.363	2.77406e-289	Liver sinusoidal endothelial cells	SSH2
4.88628e-291	0.791176	0.308	0.122	6.54078e-287	Liver sinusoidal endothelial cells	RNF145
1.12903e-276	0.495111	0.947	0.88	1.51132e-272	Liver sinusoidal endothelial cells	PLAR16466
1.86317e-274	0.772851	0.264	0.098	2.49404e-270	Liver sinusoidal endothelial cells	DNMBP
2.43919e-266	0.785446	0.297	0.121	3.2651e-262	Liver sinusoidal endothelial cells	PEAK1
1.204e-263	0.772929	0.331	0.144	1.61167e-259	Liver sinusoidal endothelial cells	ADAM9
1.38147e-262	0.772816	0.265	0.101	1.84923e-258	Liver sinusoidal endothelial cells	CC2D2A
3.22043e-261	0.762369	0.609	0.388	4.31086e-257	Liver sinusoidal endothelial cells	PLAR13523
1.08378e-258	0.81501	0.565	0.35	1.45075e-254	Liver sinusoidal endothelial cells	PLAR08824
2.35882e-256	0.774783	0.55	0.333	3.15752e-252	Liver sinusoidal endothelial cells	MICU1
3.17131e-249	0.47494	0.923	0.849	4.24512e-245	Liver sinusoidal endothelial cells	TCF12
1.29041e-248	0.809326	0.343	0.159	1.72735e-244	Liver sinusoidal endothelial cells	ITGA1
6.28523e-248	0.759656	0.459	0.249	8.41341e-244	Liver sinusoidal endothelial cells	PLAR04423
8.52073e-245	0.63199	0.739	0.565	1.14059e-240	Liver sinusoidal endothelial cells	ZSWIM6
9.70891e-243	0.691393	0.37	0.178	1.29963e-238	Liver sinusoidal endothelial cells	PLAR01926
3.83075e-238	0.727214	0.253	0.099	5.12785e-234	Liver sinusoidal endothelial cells	CDS2
2.3294e-237	0.684781	0.677	0.478	3.11813e-233	Liver sinusoidal endothelial cells	STXBP5
1.10116e-233	0.763038	0.489	0.282	1.47401e-229	Liver sinusoidal endothelial cells	DOCK4
3.31824e-231	0.736935	0.632	0.438	4.4418e-227	Liver sinusoidal endothelial cells	PLAR16624
2.90526e-227	0.651664	0.507	0.298	3.88899e-223	Liver sinusoidal endothelial cells	PLAR16431
3.30613e-226	0.71899	0.253	0.102	4.42558e-222	Liver sinusoidal endothelial cells	ABLIM3
5.44792e-225	0.802726	0.618	0.425	7.29258e-221	Liver sinusoidal endothelial cells	RAPGEF5
2.16271e-223	0.682269	0.362	0.178	2.895e-219	Liver sinusoidal endothelial cells	PLAR15248
8.3828e-223	0.722861	0.412	0.22	1.12212e-218	Liver sinusoidal endothelial cells	MYO6
5.23597e-219	0.723841	0.472	0.273	7.00888e-215	Liver sinusoidal endothelial cells	CLTC
1.49762e-217	0.702675	0.378	0.193	2.00471e-213	Liver sinusoidal endothelial cells	DENND5A
2.15131e-216	0.712988	0.557	0.357	2.87974e-212	Liver sinusoidal endothelial cells	SNX13
4.33456e-213	0.692179	0.338	0.164	5.80224e-209	Liver sinusoidal endothelial cells	PLAR11900
3.72548e-208	0.721388	0.442	0.251	4.98693e-204	Liver sinusoidal endothelial cells	PXK
6.19015e-207	0.714258	0.514	0.32	8.28614e-203	Liver sinusoidal endothelial cells	ARHGAP35
4.28625e-203	0.734933	0.382	0.204	5.73757e-199	Liver sinusoidal endothelial cells	PLAR01293
1.95797e-196	0.754974	0.414	0.233	2.62095e-192	Liver sinusoidal endothelial cells	RCBTB2
3.09534e-191	0.523625	0.793	0.658	4.14342e-187	Liver sinusoidal endothelial cells	SPTBN1
1.63115e-190	0.694825	0.398	0.22	2.18346e-186	Liver sinusoidal endothelial cells	PLAR02754
1.00438e-188	0.657958	0.309	0.151	1.34446e-184	Liver sinusoidal endothelial cells	SERINC5
5.20105e-184	0.45306	0.356	0.181	6.96213e-180	Liver sinusoidal endothelial cells	ZEB2
9.11887e-183	0.666313	0.297	0.144	1.22065e-178	Liver sinusoidal endothelial cells	CCDC149
9.07081e-179	0.604643	0.257	0.116	1.21422e-174	Liver sinusoidal endothelial cells	NCOA3
2.10592e-174	0.600468	0.605	0.425	2.81899e-170	Liver sinusoidal endothelial cells	MACF1
4.63135e-174	0.657034	0.324	0.167	6.19952e-170	Liver sinusoidal endothelial cells	IPO11
5.9609e-173	0.668882	0.28	0.136	7.97927e-169	Liver sinusoidal endothelial cells	PLAR08284
3.86124e-168	0.518822	0.744	0.593	5.16866e-164	Liver sinusoidal endothelial cells	RAPGEF2
1.75558e-162	0.658328	0.485	0.312	2.35002e-158	Liver sinusoidal endothelial cells	TANC2
2.53432e-162	0.553144	0.66	0.496	3.39244e-158	Liver sinusoidal endothelial cells	SLC16A10
4.68382e-162	0.584638	0.26	0.123	6.26976e-158	Liver sinusoidal endothelial cells	GNA13
3.0159e-161	0.623108	0.422	0.252	4.03708e-157	Liver sinusoidal endothelial cells	SLC38A9
3.7233e-161	0.568542	0.611	0.439	4.984e-157	Liver sinusoidal endothelial cells	PLAR11888
7.27984e-158	0.57885	0.528	0.355	9.74479e-154	Liver sinusoidal endothelial cells	BMP2K
2.2159e-156	0.501864	0.787	0.658	2.96621e-152	Liver sinusoidal endothelial cells	PLAR04014
6.04692e-152	0.582271	0.327	0.177	8.09441e-148	Liver sinusoidal endothelial cells	MAPRE2
2.38627e-151	0.563193	0.515	0.339	3.19426e-147	Liver sinusoidal endothelial cells	PTBP2
3.8911e-150	0.576077	0.536	0.364	5.20863e-146	Liver sinusoidal endothelial cells	TOP1
2.30191e-149	0.571464	0.564	0.392	3.08133e-145	Liver sinusoidal endothelial cells	ARHGAP29
4.87646e-149	0.576611	0.5	0.331	6.52763e-145	Liver sinusoidal endothelial cells	LRCH3
6.65944e-149	0.580674	0.447	0.279	8.91433e-145	Liver sinusoidal endothelial cells	OSBPL8
2.31672e-148	0.564255	0.352	0.197	3.10116e-144	Liver sinusoidal endothelial cells	PSEN1
8.54583e-148	0.560064	0.579	0.413	1.14394e-143	Liver sinusoidal endothelial cells	RNF13
1.36808e-147	0.594503	0.35	0.198	1.83131e-143	Liver sinusoidal endothelial cells	AGFG1
1.38099e-146	0.490313	0.706	0.553	1.84859e-142	Liver sinusoidal endothelial cells	MPDZ
2.32487e-145	0.608204	0.422	0.261	3.11207e-141	Liver sinusoidal endothelial cells	QKI
1.74379e-144	0.530473	0.631	0.473	2.33423e-140	Liver sinusoidal endothelial cells	UVRAG
1.26218e-141	0.565497	0.5	0.337	1.68955e-137	Liver sinusoidal endothelial cells	ANKS1A
3.80863e-137	0.56542	0.306	0.167	5.09824e-133	Liver sinusoidal endothelial cells	SPTLC2
2.61189e-136	0.569958	0.488	0.325	3.49628e-132	Liver sinusoidal endothelial cells	UGCG
1.29746e-134	0.530665	0.546	0.383	1.73678e-130	Liver sinusoidal endothelial cells	CLASP1
1.06381e-131	0.581504	0.295	0.161	1.42402e-127	Liver sinusoidal endothelial cells	GALK2
1.75194e-131	0.532378	0.553	0.39	2.34514e-127	Liver sinusoidal endothelial cells	TOP2B
4.0738e-131	0.55228	0.413	0.257	5.45319e-127	Liver sinusoidal endothelial cells	WASHC4
8.38273e-131	0.443649	0.741	0.603	1.12211e-126	Liver sinusoidal endothelial cells	SBF2
1.16383e-127	0.513989	0.59	0.429	1.5579e-123	Liver sinusoidal endothelial cells	PIK3C2A
1.62595e-127	0.529683	0.57	0.415	2.1765e-123	Liver sinusoidal endothelial cells	SPRED1
2.37041e-126	0.541044	0.262	0.137	3.17304e-122	Liver sinusoidal endothelial cells	PLAR03068
7.61362e-123	0.49873	0.86	0.794	1.01916e-118	Liver sinusoidal endothelial cells	PLPP1
1.46434e-121	0.544403	0.364	0.22	1.96016e-117	Liver sinusoidal endothelial cells	SLK
1.768e-121	0.522338	0.397	0.248	2.36665e-117	Liver sinusoidal endothelial cells	RB1
7.513e-117	0.512835	0.331	0.195	1.00569e-112	Liver sinusoidal endothelial cells	SMC5
9.54779e-117	0.488376	0.354	0.213	1.27807e-112	Liver sinusoidal endothelial cells	KIF13A
7.8056e-114	0.504362	0.315	0.184	1.04486e-109	Liver sinusoidal endothelial cells	CHD7
8.45752e-114	0.506492	0.414	0.27	1.13212e-109	Liver sinusoidal endothelial cells	PLAR06217
2.37946e-112	0.439183	0.594	0.44	3.18515e-108	Liver sinusoidal endothelial cells	PPP1R12A
2.8017e-112	0.416675	0.787	0.657	3.75036e-108	Liver sinusoidal endothelial cells	ALDH1A1
2.88422e-111	0.499432	0.458	0.311	3.86082e-107	Liver sinusoidal endothelial cells	PIK3CA
1.43735e-110	0.487328	0.302	0.174	1.92404e-106	Liver sinusoidal endothelial cells	GLIS3
6.10801e-110	0.477888	0.357	0.22	8.17618e-106	Liver sinusoidal endothelial cells	PRKD3
6.36258e-110	0.474657	0.376	0.235	8.51695e-106	Liver sinusoidal endothelial cells	CTNND1
1.58108e-109	0.468594	0.274	0.153	2.11643e-105	Liver sinusoidal endothelial cells	PLAR12806
7.8727e-109	0.402942	0.777	0.675	1.05384e-104	Liver sinusoidal endothelial cells	NFIB
2.58906e-106	0.550631	0.27	0.152	3.46572e-102	Liver sinusoidal endothelial cells	EPSTI1
6.38295e-104	0.442987	0.566	0.416	8.54422e-100	Liver sinusoidal endothelial cells	FBXW11
5.07433e-103	0.456964	0.397	0.257	6.7925e-99	Liver sinusoidal endothelial cells	PLAR14664
4.801e-100	0.471843	0.481	0.337	6.42662e-96	Liver sinusoidal endothelial cells	DMXL1
4.76178e-98	0.457044	0.286	0.168	6.37412e-94	Liver sinusoidal endothelial cells	MARCHF8
2.879e-96	0.451284	0.448	0.309	3.85383e-92	Liver sinusoidal endothelial cells	FUS
1.20864e-95	0.431612	0.323	0.198	1.61789e-91	Liver sinusoidal endothelial cells	PLAR05903
1.16853e-94	0.376176	0.728	0.625	1.5642e-90	Liver sinusoidal endothelial cells	PLAR12255
6.90519e-92	0.449844	0.39	0.259	9.24329e-88	Liver sinusoidal endothelial cells	PLAR12441
3.59607e-91	0.416617	0.508	0.367	4.8137e-87	Liver sinusoidal endothelial cells	PLAR06617
6.20921e-91	0.47187	0.397	0.267	8.31165e-87	Liver sinusoidal endothelial cells	ERBIN
5.71625e-90	0.424435	0.54	0.402	7.65177e-86	Liver sinusoidal endothelial cells	HELZ
1.66963e-89	0.401133	0.384	0.252	2.23497e-85	Liver sinusoidal endothelial cells	DHX9
6.89624e-89	0.433241	0.433	0.299	9.23131e-85	Liver sinusoidal endothelial cells	RASA1
3.32267e-88	0.44551	0.507	0.372	4.44773e-84	Liver sinusoidal endothelial cells	PKP4
3.94058e-88	0.426275	0.253	0.147	5.27486e-84	Liver sinusoidal endothelial cells	TTC3
3.19384e-87	0.434373	0.503	0.367	4.27527e-83	Liver sinusoidal endothelial cells	NRP2
5.01122e-87	0.423768	0.443	0.309	6.70802e-83	Liver sinusoidal endothelial cells	NUP107
6.79935e-87	0.421044	0.407	0.276	9.10161e-83	Liver sinusoidal endothelial cells	HERC1
1.78163e-86	0.416837	0.61	0.487	2.38489e-82	Liver sinusoidal endothelial cells	ITGA9
5.95261e-86	0.350434	0.722	0.604	7.96816e-82	Liver sinusoidal endothelial cells	RALGAPA2
1.4073e-83	0.420716	0.377	0.252	1.88381e-79	Liver sinusoidal endothelial cells	PICALM
1.33473e-82	0.400264	0.498	0.365	1.78667e-78	Liver sinusoidal endothelial cells	DAAM1
2.09978e-82	0.410422	0.444	0.314	2.81077e-78	Liver sinusoidal endothelial cells	EPAS1
4.8086e-81	0.377844	0.266	0.16	6.4368e-77	Liver sinusoidal endothelial cells	WWP2
3.7619e-80	0.41252	0.361	0.24	5.03568e-76	Liver sinusoidal endothelial cells	RNF38
9.48356e-79	0.390214	0.281	0.173	1.26947e-74	Liver sinusoidal endothelial cells	ADD1
2.06966e-78	0.402801	0.277	0.171	2.77045e-74	Liver sinusoidal endothelial cells	GALNT1
5.9358e-78	0.386549	0.278	0.172	7.94567e-74	Liver sinusoidal endothelial cells	PLAR09963
8.36678e-78	0.388821	0.324	0.209	1.11998e-73	Liver sinusoidal endothelial cells	SPG11
9.9208e-77	0.362219	0.714	0.601	1.328e-72	Liver sinusoidal endothelial cells	REV3L
2.72158e-76	0.387787	0.364	0.244	3.64311e-72	Liver sinusoidal endothelial cells	SCARB2
3.305e-76	0.358905	0.385	0.261	4.42408e-72	Liver sinusoidal endothelial cells	WSB1
9.96869e-76	0.398057	0.348	0.232	1.33441e-71	Liver sinusoidal endothelial cells	ITGAV
5.24607e-75	0.379554	0.542	0.413	7.02239e-71	Liver sinusoidal endothelial cells	DNAJC13
1.17476e-74	0.397353	0.356	0.24	1.57253e-70	Liver sinusoidal endothelial cells	RCBTB1
3.08658e-74	0.474994	0.256	0.158	4.1317e-70	Liver sinusoidal endothelial cells	ATP2B1
3.67764e-74	0.39866	0.268	0.166	4.92289e-70	Liver sinusoidal endothelial cells	STYK1
2.05314e-73	0.387363	0.541	0.42	2.74833e-69	Liver sinusoidal endothelial cells	BABAM2
5.09309e-73	0.369865	0.299	0.191	6.81761e-69	Liver sinusoidal endothelial cells	CLOCK
6.45633e-72	0.369128	0.571	0.444	8.64244e-68	Liver sinusoidal endothelial cells	PHF14
8.53526e-72	0.346779	0.664	0.551	1.14253e-67	Liver sinusoidal endothelial cells	TRIP12
3.97289e-71	0.394702	0.34	0.227	5.31811e-67	Liver sinusoidal endothelial cells	HIPK3
8.30851e-71	0.428423	0.297	0.193	1.11218e-66	Liver sinusoidal endothelial cells	PLCB1
1.11345e-70	0.363395	0.255	0.157	1.49046e-66	Liver sinusoidal endothelial cells	EXOC5
5.53283e-70	0.385407	0.301	0.195	7.40625e-66	Liver sinusoidal endothelial cells	DPH6
2.88231e-68	0.256752	0.872	0.814	3.85826e-64	Liver sinusoidal endothelial cells	EHBP1
3.8021e-67	0.387388	0.348	0.238	5.08949e-63	Liver sinusoidal endothelial cells	ATP2C1
6.24424e-67	0.360331	0.488	0.365	8.35854e-63	Liver sinusoidal endothelial cells	FAM172A
6.78062e-66	0.364068	0.361	0.248	9.07653e-62	Liver sinusoidal endothelial cells	SLC12A6
7.6851e-66	0.339548	0.313	0.207	1.02873e-61	Liver sinusoidal endothelial cells	MYLIP
3.56038e-64	0.372616	0.439	0.323	4.76592e-60	Liver sinusoidal endothelial cells	TNFSF10
3.19288e-63	0.349506	0.495	0.374	4.274e-59	Liver sinusoidal endothelial cells	PCF11
3.56414e-63	0.338895	0.287	0.187	4.77095e-59	Liver sinusoidal endothelial cells	MINDY3
4.25191e-63	0.335169	0.44	0.322	5.6916e-59	Liver sinusoidal endothelial cells	SENP7
8.4701e-63	0.338426	0.297	0.196	1.13381e-58	Liver sinusoidal endothelial cells	PCSK6
4.79376e-62	0.358253	0.477	0.359	6.41693e-58	Liver sinusoidal endothelial cells	ADAM10
6.56602e-61	0.364279	0.288	0.19	8.78927e-57	Liver sinusoidal endothelial cells	METTL15
6.7408e-61	0.324935	0.638	0.526	9.02324e-57	Liver sinusoidal endothelial cells	PLAR16095
7.612e-61	0.359693	0.28	0.184	1.01894e-56	Liver sinusoidal endothelial cells	IPO8
1.37015e-60	0.347882	0.422	0.309	1.83409e-56	Liver sinusoidal endothelial cells	ARGLU1
9.40981e-60	0.365016	0.449	0.336	1.2596e-55	Liver sinusoidal endothelial cells	GAB1
8.3698e-59	0.335613	0.301	0.201	1.12038e-54	Liver sinusoidal endothelial cells	SARAF
1.00401e-58	0.309984	0.566	0.448	1.34397e-54	Liver sinusoidal endothelial cells	FOXO1
1.03053e-58	0.322202	0.413	0.3	1.37947e-54	Liver sinusoidal endothelial cells	PLAR02240
1.9184e-58	0.318876	0.254	0.163	2.56797e-54	Liver sinusoidal endothelial cells	PTPRG
1.1625e-57	0.36061	0.393	0.286	1.55613e-53	Liver sinusoidal endothelial cells	PLAR01441
1.16616e-57	0.347133	0.266	0.174	1.56102e-53	Liver sinusoidal endothelial cells	RASA2
1.4749e-57	0.316935	0.288	0.192	1.9743e-53	Liver sinusoidal endothelial cells	PLAR02687
2.17447e-57	0.355883	0.354	0.249	2.91074e-53	Liver sinusoidal endothelial cells	DOCK9
7.33404e-57	0.29511	0.253	0.162	9.81735e-53	Liver sinusoidal endothelial cells	PLAR16052
1.07711e-56	0.332222	0.287	0.193	1.44182e-52	Liver sinusoidal endothelial cells	P2RX4
2.49818e-56	0.27636	0.741	0.65	3.34406e-52	Liver sinusoidal endothelial cells	ARHGEF12
2.75415e-56	0.305212	0.625	0.509	3.68671e-52	Liver sinusoidal endothelial cells	NCKAP1
5.38229e-56	0.334126	0.304	0.206	7.20473e-52	Liver sinusoidal endothelial cells	SWAP70
9.34558e-56	0.310571	0.603	0.496	1.251e-51	Liver sinusoidal endothelial cells	HERC4
9.41938e-56	0.307938	0.548	0.435	1.26088e-51	Liver sinusoidal endothelial cells	VPS16
3.15885e-55	0.324574	0.271	0.179	4.22843e-51	Liver sinusoidal endothelial cells	VMP1
6.56141e-55	0.318096	0.417	0.307	8.7831e-51	Liver sinusoidal endothelial cells	PCM1
9.93369e-55	0.319222	0.431	0.322	1.32972e-50	Liver sinusoidal endothelial cells	ROCK2
1.4407e-54	0.302083	0.271	0.178	1.92852e-50	Liver sinusoidal endothelial cells	SNX3
6.87262e-54	0.345528	0.338	0.239	9.19969e-50	Liver sinusoidal endothelial cells	PLAR05086
3.91181e-53	0.320402	0.363	0.261	5.23635e-49	Liver sinusoidal endothelial cells	PIK3CB
7.02309e-53	0.310643	0.544	0.434	9.40111e-49	Liver sinusoidal endothelial cells	MIPOL1
8.97718e-53	0.324871	0.298	0.205	1.20168e-48	Liver sinusoidal endothelial cells	BRWD1
1.09298e-52	0.280317	0.328	0.228	1.46307e-48	Liver sinusoidal endothelial cells	TNS1
1.29297e-52	0.334954	0.363	0.262	1.73077e-48	Liver sinusoidal endothelial cells	FGD6
1.52349e-52	0.323468	0.459	0.35	2.03935e-48	Liver sinusoidal endothelial cells	PLAR12069
1.86968e-52	0.295612	0.424	0.314	2.50276e-48	Liver sinusoidal endothelial cells	PLAR16198
4.54276e-52	0.302809	0.361	0.258	6.08094e-48	Liver sinusoidal endothelial cells	FER
1.17215e-51	0.252226	0.747	0.658	1.56904e-47	Liver sinusoidal endothelial cells	MED13L
2.55074e-51	0.298558	0.252	0.166	3.41442e-47	Liver sinusoidal endothelial cells	BBS9
3.67087e-51	0.277281	0.594	0.483	4.91383e-47	Liver sinusoidal endothelial cells	PLAR01043
5.9496e-50	0.286711	0.29	0.198	7.96414e-46	Liver sinusoidal endothelial cells	MYSM1
6.59091e-50	0.326604	0.396	0.292	8.8226e-46	Liver sinusoidal endothelial cells	DNAJC1
4.49099e-49	0.306112	0.596	0.488	6.01164e-45	Liver sinusoidal endothelial cells	KAT6A
6.32434e-49	0.317426	0.441	0.336	8.46576e-45	Liver sinusoidal endothelial cells	PLAR14410
7.31119e-49	0.293415	0.502	0.394	9.78676e-45	Liver sinusoidal endothelial cells	VPS13B
7.50612e-49	0.31313	0.403	0.3	1.00477e-44	Liver sinusoidal endothelial cells	ATRX
6.84387e-48	0.298063	0.401	0.299	9.1612e-44	Liver sinusoidal endothelial cells	CHM
1.21856e-47	0.291378	0.598	0.495	1.63117e-43	Liver sinusoidal endothelial cells	VPS13A
1.53418e-47	0.289448	0.273	0.187	2.05365e-43	Liver sinusoidal endothelial cells	MANEA
3.07693e-47	0.26492	0.315	0.221	4.11878e-43	Liver sinusoidal endothelial cells	BNIP2
4.58472e-47	0.297404	0.591	0.488	6.13711e-43	Liver sinusoidal endothelial cells	CERT1
8.90922e-47	0.309787	0.429	0.329	1.19259e-42	Liver sinusoidal endothelial cells	ITSN1
4.07638e-46	0.312737	0.362	0.267	5.45665e-42	Liver sinusoidal endothelial cells	RANBP9
4.10481e-46	0.303249	0.417	0.317	5.4947e-42	Liver sinusoidal endothelial cells	PAN3
8.91226e-46	0.265252	0.264	0.179	1.193e-41	Liver sinusoidal endothelial cells	XRCC4
1.59862e-45	0.287413	0.252	0.171	2.13992e-41	Liver sinusoidal endothelial cells	SCLT1
3.04108e-45	0.275552	0.573	0.468	4.07079e-41	Liver sinusoidal endothelial cells	PLAR01027
1.2459e-44	0.271699	0.263	0.18	1.66776e-40	Liver sinusoidal endothelial cells	SPECC1L
2.02451e-44	0.290103	0.344	0.251	2.71e-40	Liver sinusoidal endothelial cells	CTNNB1
2.38168e-44	0.285896	0.464	0.358	3.18811e-40	Liver sinusoidal endothelial cells	PHIP
4.18911e-43	0.255682	0.363	0.267	5.60754e-39	Liver sinusoidal endothelial cells	PLAR15716
6.47051e-43	0.278966	0.27	0.188	8.66142e-39	Liver sinusoidal endothelial cells	PLAR12585
8.01632e-43	0.283487	0.429	0.331	1.07307e-38	Liver sinusoidal endothelial cells	SCAF8
2.57421e-42	0.285354	0.395	0.3	3.44583e-38	Liver sinusoidal endothelial cells	DIP2B
1.17438e-41	0.278715	0.563	0.461	1.57202e-37	Liver sinusoidal endothelial cells	ITM2B
2.71067e-41	0.273899	0.324	0.237	3.6285e-37	Liver sinusoidal endothelial cells	PLAR00448
3.77981e-40	0.265222	0.474	0.377	5.05965e-36	Liver sinusoidal endothelial cells	ELF1
4.14844e-40	0.278761	0.283	0.202	5.5531e-36	Liver sinusoidal endothelial cells	PLAR15894
4.65931e-40	0.26337	0.473	0.373	6.23695e-36	Liver sinusoidal endothelial cells	PDS5B
4.97988e-40	0.276155	0.56	0.456	6.66607e-36	Liver sinusoidal endothelial cells	FRMD4B
3.38877e-39	0.257514	0.501	0.401	4.5362e-35	Liver sinusoidal endothelial cells	ARID4B
3.86805e-39	0.269784	0.423	0.328	5.17777e-35	Liver sinusoidal endothelial cells	PTBP3
4.6773e-39	0.265674	0.365	0.274	6.26103e-35	Liver sinusoidal endothelial cells	USP32
1.6969e-38	0.258514	0.432	0.338	2.27147e-34	Liver sinusoidal endothelial cells	SCMH1
5.98214e-38	0.255185	0.574	0.482	8.00769e-34	Liver sinusoidal endothelial cells	ANKRD12
6.83357e-38	0.259441	0.485	0.388	9.14742e-34	Liver sinusoidal endothelial cells	IFIH1
1.49444e-37	0.251975	0.257	0.182	2.00046e-33	Liver sinusoidal endothelial cells	COG3
4.51356e-36	0.256393	0.618	0.528	6.04185e-32	Liver sinusoidal endothelial cells	PLAR09897
9.55402e-36	0.254662	0.269	0.194	1.2789e-31	Liver sinusoidal endothelial cells	PLAR14478
5.18151e-35	0.254288	0.53	0.438	6.93596e-31	Liver sinusoidal endothelial cells	CD2AP
1.26327e-33	0.25121	0.397	0.31	1.69102e-29	Liver sinusoidal endothelial cells	PLAR15666
5.16178e-32	0.253189	0.48	0.392	6.90955e-28	Liver sinusoidal endothelial cells	USP25
0	3.1916	0.766	0.081	0	Hepatic stellate cells	TLCD4
0	3.06711	0.764	0.099	0	Hepatic stellate cells	ADAMTS3
0	2.78935	0.666	0.078	0	Hepatic stellate cells	PLAR01016
0	2.72724	0.712	0.127	0	Hepatic stellate cells	HHIP
0	2.62715	0.609	0.073	0	Hepatic stellate cells	LTBP1
0	2.61174	0.781	0.177	0	Hepatic stellate cells	ZEB2
0	2.59157	0.649	0.113	0	Hepatic stellate cells	GUCY1A2
0	2.58922	0.489	0.039	0	Hepatic stellate cells	RELN
0	2.41613	0.472	0.04	0	Hepatic stellate cells	PLAR17061
0	2.38279	0.733	0.18	0	Hepatic stellate cells	HGF
0	2.38226	0.503	0.054	0	Hepatic stellate cells	BMP5
0	2.31795	0.381	0.022	0	Hepatic stellate cells	STAC
0	2.28286	0.477	0.039	0	Hepatic stellate cells	PLA2R1
0	2.20994	0.502	0.07	0	Hepatic stellate cells	RSPO3
0	2.17222	0.485	0.074	0	Hepatic stellate cells	PLAR06474
0	2.1514	0.408	0.041	0	Hepatic stellate cells	LAMA2
0	2.13371	0.428	0.031	0	Hepatic stellate cells	CCDC102B
0	2.11615	0.463	0.07	0	Hepatic stellate cells	COL14A1
0	2.10999	0.501	0.11	0	Hepatic stellate cells	PLAR00965
0	2.10854	0.795	0.253	0	Hepatic stellate cells	LIFR
0	2.09893	0.38	0.026	0	Hepatic stellate cells	ADAMTS12
0	1.98385	0.644	0.158	0	Hepatic stellate cells	PLAR01979
0	1.97248	0.402	0.044	0	Hepatic stellate cells	PDE5A
0	1.96448	0.45	0.06	0	Hepatic stellate cells	VIPR1
0	1.9042	0.545	0.144	0	Hepatic stellate cells	PLAR13252
0	1.88111	0.381	0.041	0	Hepatic stellate cells	ANTXR1
0	1.84364	0.809	0.456	0	Hepatic stellate cells	NRXN1
0	1.81931	0.363	0.043	0	Hepatic stellate cells	CACHD1
0	1.81733	0.568	0.147	0	Hepatic stellate cells	IGF1R
0	1.81461	0.315	0.024	0	Hepatic stellate cells	PLAR01017
0	1.80511	0.809	0.409	0	Hepatic stellate cells	ARHGAP42
0	1.80023	0.389	0.073	0	Hepatic stellate cells	CNTN4
0	1.76153	0.279	0.016	0	Hepatic stellate cells	PLAR00721
0	1.75419	0.4	0.092	0	Hepatic stellate cells	PLAR00888
0	1.74605	0.884	0.566	0	Hepatic stellate cells	SYCP1
0	1.74567	0.32	0.037	0	Hepatic stellate cells	SERPINE2
0	1.73041	0.427	0.082	0	Hepatic stellate cells	CDK14
0	1.72273	0.303	0.021	0	Hepatic stellate cells	FREM1
0	1.68652	0.302	0.024	0	Hepatic stellate cells	SVEP1
0	1.67354	0.31	0.035	0	Hepatic stellate cells	COL21A1
0	1.63114	0.475	0.094	0	Hepatic stellate cells	ADAMTSL1
0	1.6181	0.327	0.06	0	Hepatic stellate cells	PLAR04960
0	1.61186	0.272	0.02	0	Hepatic stellate cells	COLEC10
0	1.5992	0.456	0.141	0	Hepatic stellate cells	PLAR03068
0	1.59444	0.667	0.315	0	Hepatic stellate cells	PLAR16431
0	1.59056	0.263	0.018	0	Hepatic stellate cells	GUCY1B1
0	1.54724	0.259	0.021	0	Hepatic stellate cells	PLAR02110
0	1.54518	0.293	0.031	0	Hepatic stellate cells	RBM46
0	1.52178	0.252	0.016	0	Hepatic stellate cells	SYTL2
0	1.51908	0.502	0.136	0	Hepatic stellate cells	FRMD4A
0	1.42448	0.272	0.043	0	Hepatic stellate cells	PLAR13554
0	1.42417	0.268	0.033	0	Hepatic stellate cells	VEGFC
0	1.40808	0.302	0.063	0	Hepatic stellate cells	PLAR05129
5.35097e-308	1.30704	0.272	0.057	7.1628e-304	Hepatic stellate cells	ROBO1
2.08505e-299	0.99545	0.952	0.819	2.79105e-295	Hepatic stellate cells	PLAR05203
2.01696e-284	0.967714	0.936	0.794	2.6999e-280	Hepatic stellate cells	AGBL3
7.31453e-255	1.37969	0.426	0.15	9.79123e-251	Hepatic stellate cells	JAM3
1.48973e-254	1.32175	0.304	0.082	1.99415e-250	Hepatic stellate cells	PLOD2
1.85373e-250	1.26664	0.273	0.067	2.48141e-246	Hepatic stellate cells	ADAM22
2.45518e-206	1.24422	0.417	0.164	3.28651e-202	Hepatic stellate cells	PLAR16052
1.51981e-193	1.04198	0.725	0.468	2.03442e-189	Hepatic stellate cells	PLAR17096
6.67333e-187	0.708146	0.964	0.887	8.93292e-183	Hepatic stellate cells	PLAR16466
3.62557e-186	1.19901	0.35	0.129	4.85319e-182	Hepatic stellate cells	PLAR14361
4.12243e-185	1.22107	0.448	0.197	5.51829e-181	Hepatic stellate cells	PLCB1
1.75908e-174	1.15175	0.35	0.133	2.35471e-170	Hepatic stellate cells	PLEKHH2
1.96767e-173	1.22255	0.384	0.159	2.63392e-169	Hepatic stellate cells	ORC5
6.21272e-173	1.1333	0.576	0.318	8.31634e-169	Hepatic stellate cells	PLAR16198
1.31163e-148	1.01504	0.315	0.118	1.75575e-144	Hepatic stellate cells	PLAR13754
3.03922e-144	1.18729	0.352	0.148	4.0683e-140	Hepatic stellate cells	ADGRL3
5.12325e-140	1.00333	0.251	0.086	6.85798e-136	Hepatic stellate cells	OSBPL3
4.28083e-137	1.00873	0.586	0.357	5.73032e-133	Hepatic stellate cells	DENND2B
1.47865e-130	0.990461	0.275	0.104	1.97932e-126	Hepatic stellate cells	PLAR06690
2.98636e-127	0.996701	0.511	0.292	3.99754e-123	Hepatic stellate cells	PLAR08115
2.64642e-126	1.0959	0.295	0.121	3.5425e-122	Hepatic stellate cells	ADRA1B
3.04195e-126	0.973995	0.303	0.124	4.07195e-122	Hepatic stellate cells	DYNC2LI1
1.76395e-124	0.959353	0.513	0.297	2.36122e-120	Hepatic stellate cells	MASP1
2.29474e-119	0.829902	0.437	0.216	3.07174e-115	Hepatic stellate cells	ETS1
3.46786e-119	1.0537	0.469	0.262	4.64208e-115	Hepatic stellate cells	RB1
1.64546e-112	0.870799	0.265	0.104	2.20261e-108	Hepatic stellate cells	MYO10
1.9582e-102	0.730595	0.736	0.57	2.62125e-98	Hepatic stellate cells	MPDZ
1.85923e-92	0.915719	0.281	0.128	2.48877e-88	Hepatic stellate cells	APPL2
2.00538e-92	0.746432	0.698	0.536	2.6844e-88	Hepatic stellate cells	SORBS1
1.26044e-85	0.916481	0.316	0.159	1.68723e-81	Hepatic stellate cells	USP53
1.32577e-83	0.585818	0.81	0.674	1.77467e-79	Hepatic stellate cells	SPTBN1
1.03329e-82	0.669403	0.33	0.161	1.38316e-78	Hepatic stellate cells	AKT3
1.15581e-81	0.719789	0.633	0.461	1.54716e-77	Hepatic stellate cells	ARHGAP5
8.89596e-80	0.834324	0.296	0.147	1.19081e-75	Hepatic stellate cells	SPRY1
2.65017e-75	0.708829	0.621	0.458	3.54752e-71	Hepatic stellate cells	PPP1R12A
2.74766e-75	0.785927	0.581	0.418	3.67801e-71	Hepatic stellate cells	SH3RF1
1.77746e-74	0.722296	0.425	0.251	2.37931e-70	Hepatic stellate cells	PLAR16147
4.61259e-74	0.829523	0.302	0.156	6.17442e-70	Hepatic stellate cells	VGLL4
5.33281e-74	0.805113	0.438	0.272	7.1385e-70	Hepatic stellate cells	PLAR14664
3.21277e-73	0.826644	0.374	0.217	4.30062e-69	Hepatic stellate cells	DENND5A
1.67254e-69	0.712538	0.479	0.31	2.23886e-65	Hepatic stellate cells	PLAR02240
3.57284e-60	0.674983	0.481	0.328	4.78261e-56	Hepatic stellate cells	EPAS1
8.43123e-59	0.74638	0.264	0.139	1.1286e-54	Hepatic stellate cells	SLC5A3
4.27798e-56	0.680784	0.343	0.203	5.72651e-52	Hepatic stellate cells	RBMS1
1.4699e-50	0.471497	0.742	0.637	1.9676e-46	Hepatic stellate cells	PLAR12255
1.00027e-48	0.259734	1	1	1.33896e-44	Hepatic stellate cells	PLAR01279
8.36249e-48	0.472436	0.387	0.242	1.1194e-43	Hepatic stellate cells	PLAR02756
3.86433e-47	0.454058	0.323	0.188	5.17279e-43	Hepatic stellate cells	RGL1
5.35823e-47	0.648819	0.306	0.184	7.17253e-43	Hepatic stellate cells	DCBLD1
9.94842e-47	0.582099	0.395	0.259	1.3317e-42	Hepatic stellate cells	EIF4G3
9.75428e-46	0.278085	0.998	0.999	1.30571e-41	Hepatic stellate cells	SERPINA1
7.38353e-45	0.673813	0.251	0.143	9.8836e-41	Hepatic stellate cells	BMPR1A
1.00199e-43	0.672961	0.36	0.239	1.34127e-39	Hepatic stellate cells	TNS1
1.24374e-42	0.645498	0.4	0.277	1.66487e-38	Hepatic stellate cells	PLAR15716
1.84352e-38	0.586678	0.367	0.247	2.46774e-34	Hepatic stellate cells	MYO6
5.63133e-38	0.503995	0.381	0.257	7.5381e-34	Hepatic stellate cells	MYO9A
1.1913e-36	0.586329	0.252	0.152	1.59468e-32	Hepatic stellate cells	RBMS2
1.34078e-36	0.546095	0.468	0.347	1.79477e-32	Hepatic stellate cells	SCMH1
2.71013e-36	0.572218	0.461	0.345	3.62778e-32	Hepatic stellate cells	ADAMTSL3
1.46919e-34	0.402318	0.272	0.164	1.96665e-30	Hepatic stellate cells	PDZD2
1.091e-33	0.477441	0.577	0.466	1.46041e-29	Hepatic stellate cells	PLAR16624
6.21583e-33	0.452195	0.391	0.271	8.32051e-29	Hepatic stellate cells	GAB2
1.55584e-31	0.5047	0.509	0.402	2.08264e-27	Hepatic stellate cells	RAI14
3.56026e-31	0.513114	0.259	0.163	4.76576e-27	Hepatic stellate cells	C11orf49
7.50124e-31	0.576329	0.348	0.246	1.00412e-26	Hepatic stellate cells	ITGAV
2.20543e-30	0.491549	0.465	0.36	2.95219e-26	Hepatic stellate cells	ANKS1A
3.62563e-30	0.565134	0.304	0.205	4.85326e-26	Hepatic stellate cells	PLAR15248
3.50874e-29	0.459844	0.582	0.492	4.6968e-25	Hepatic stellate cells	ABCC9
4.52017e-29	0.482282	0.264	0.17	6.0507e-25	Hepatic stellate cells	CAMSAP2
4.46425e-27	0.524017	0.403	0.307	5.97585e-23	Hepatic stellate cells	ANKRD50
2.02884e-26	0.396146	0.696	0.618	2.7158e-22	Hepatic stellate cells	PLEKHA5
2.42241e-26	0.470771	0.472	0.379	3.24264e-22	Hepatic stellate cells	HMBOX1
1.65597e-25	0.417152	0.601	0.514	2.21669e-21	Hepatic stellate cells	FERMT2
2.19785e-25	0.486744	0.258	0.172	2.94205e-21	Hepatic stellate cells	ADAM9
2.58339e-25	0.496318	0.338	0.245	3.45813e-21	Hepatic stellate cells	PLAR15266
1.46903e-24	0.514836	0.281	0.196	1.96644e-20	Hepatic stellate cells	LDB3
1.56067e-24	0.251212	0.798	0.736	2.08911e-20	Hepatic stellate cells	PDLIM5
4.28852e-23	0.401157	0.631	0.556	5.74062e-19	Hepatic stellate cells	PLAR13863
6.03962e-23	0.262596	0.831	0.781	8.08464e-19	Hepatic stellate cells	TANC1
7.31851e-23	0.30043	0.757	0.689	9.79656e-19	Hepatic stellate cells	NFIB
7.43967e-23	0.448302	0.445	0.353	9.95874e-19	Hepatic stellate cells	AMOTL2
1.34254e-22	0.438309	0.487	0.404	1.79712e-18	Hepatic stellate cells	PLAR14158
3.12686e-20	0.441588	0.405	0.321	4.18561e-16	Hepatic stellate cells	PCM1
5.17261e-20	0.4549	0.292	0.214	6.92405e-16	Hepatic stellate cells	SMC5
4.75695e-19	0.327433	0.595	0.509	6.36766e-15	Hepatic stellate cells	STXBP5
8.96082e-19	0.407019	0.299	0.221	1.1995e-14	Hepatic stellate cells	MYLIP
2.3344e-18	0.295734	0.633	0.551	3.12483e-14	Hepatic stellate cells	ABLIM1
6.13204e-18	0.344771	0.577	0.504	8.20834e-14	Hepatic stellate cells	ITGA9
1.85129e-17	0.250355	0.839	0.814	2.47813e-13	Hepatic stellate cells	FTL
9.13756e-17	0.383246	0.303	0.228	1.22315e-12	Hepatic stellate cells	NEO1
9.5274e-17	0.346074	0.461	0.38	1.27534e-12	Hepatic stellate cells	PLD1
3.09766e-16	0.295196	0.643	0.576	4.14653e-12	Hepatic stellate cells	SLC38A2
3.45111e-16	0.389438	0.432	0.356	4.61966e-12	Hepatic stellate cells	LRCH3
8.10336e-16	0.367716	0.393	0.32	1.08472e-11	Hepatic stellate cells	ITGB1
5.21862e-15	0.31364	0.578	0.509	6.98565e-11	Hepatic stellate cells	VPS13A
1.42589e-14	0.280129	0.672	0.623	1.90869e-10	Hepatic stellate cells	PA2G4
1.63731e-14	0.410158	0.282	0.215	2.19171e-10	Hepatic stellate cells	BTRC
1.70361e-14	0.397305	0.479	0.416	2.28046e-10	Hepatic stellate cells	CLIC4
1.93212e-14	0.253942	0.684	0.624	2.58634e-10	Hepatic stellate cells	SBF2
3.92211e-14	0.333345	0.266	0.198	5.25014e-10	Hepatic stellate cells	PTPRJ
6.97001e-14	0.367135	0.279	0.213	9.33005e-10	Hepatic stellate cells	VCAM1
1.2971e-13	0.333348	0.507	0.439	1.7363e-09	Hepatic stellate cells	SPRED1
1.74096e-13	0.33837	0.37	0.298	2.33045e-09	Hepatic stellate cells	PLAR06332
2.97008e-13	0.333928	0.442	0.373	3.97575e-09	Hepatic stellate cells	PHIP
3.00405e-13	0.342604	0.431	0.366	4.02123e-09	Hepatic stellate cells	PTBP2
4.81232e-13	0.334149	0.375	0.308	6.44177e-09	Hepatic stellate cells	IQCN
6.22725e-13	0.364683	0.35	0.282	8.3358e-09	Hepatic stellate cells	PLAR04423
9.63175e-13	0.343987	0.403	0.337	1.28931e-08	Hepatic stellate cells	ROCK2
5.47026e-12	0.307726	0.495	0.433	7.32249e-08	Hepatic stellate cells	FAM13B
1.83992e-11	0.270076	0.627	0.576	2.46292e-07	Hepatic stellate cells	TRIM69
6.2953e-11	0.378072	0.277	0.223	8.42689e-07	Hepatic stellate cells	PLAR05541
6.45919e-11	0.338384	0.293	0.235	8.64628e-07	Hepatic stellate cells	PLAR13004
6.46751e-11	0.29516	0.317	0.256	8.65741e-07	Hepatic stellate cells	CTNND1
1.33286e-10	0.310805	0.496	0.443	1.78417e-06	Hepatic stellate cells	PLAR12529
2.22793e-10	0.274622	0.353	0.293	2.9823e-06	Hepatic stellate cells	PLAR13317
3.20236e-10	0.290047	0.271	0.215	4.28668e-06	Hepatic stellate cells	SARAF
3.79636e-10	0.277191	0.53	0.476	5.0818e-06	Hepatic stellate cells	ITM2B
1.94246e-09	0.275408	0.355	0.297	2.60018e-05	Hepatic stellate cells	PLAR14256
6.36569e-09	0.307587	0.391	0.34	8.52112e-05	Hepatic stellate cells	STPG4
7.12535e-09	0.253326	0.486	0.432	9.53799e-05	Hepatic stellate cells	TMBIM6
8.0711e-09	0.277518	0.41	0.357	0.00010804	Hepatic stellate cells	RPS15
1.03367e-08	0.268413	0.306	0.253	0.000138368	Hepatic stellate cells	GPX5
1.56956e-08	0.287146	0.386	0.337	0.000210101	Hepatic stellate cells	RPL13
3.89198e-08	0.276158	0.318	0.268	0.00052098	Hepatic stellate cells	NOTCH2
5.17211e-08	0.287526	0.413	0.367	0.000692338	Hepatic stellate cells	PLAR12069
9.24539e-08	0.262319	0.257	0.211	0.00123759	Hepatic stellate cells	PCSK6
1.03036e-07	0.259708	0.367	0.316	0.00137924	Hepatic stellate cells	RPS14
1.03937e-07	0.255061	0.316	0.267	0.0013913	Hepatic stellate cells	RBM44
7.71457e-07	0.253179	0.265	0.222	0.0103267	Hepatic stellate cells	NPTN
1.39024e-06	0.257426	0.316	0.274	0.0186098	Hepatic stellate cells	MICU3
1.3995e-06	0.26605	0.255	0.215	0.0187337	Hepatic stellate cells	WDR35
0	4.91815	0.883	0.008	0	Cholangiocytes	SEMA3C
0	4.89982	0.869	0.015	0	Cholangiocytes	ITGB8
0	3.3694	0.732	0.067	0	Cholangiocytes	PKHD1L1
0	3.24611	0.65	0.036	0	Cholangiocytes	LAMA4
0	3.11319	0.569	0.011	0	Cholangiocytes	CDON
0	2.9953	0.536	0.009	0	Cholangiocytes	EFEMP1
0	2.84117	0.563	0.041	0	Cholangiocytes	ARHGAP18
0	2.8202	0.446	0.007	0	Cholangiocytes	PLAR00823
0	2.73809	0.466	0.027	0	Cholangiocytes	ANXA1
0	2.72722	0.469	0.01	0	Cholangiocytes	PLAR16284
0	2.52501	0.362	0.023	0	Cholangiocytes	TIMP3
0	2.44036	0.545	0.057	0	Cholangiocytes	PLAR12160
0	2.42633	0.42	0.018	0	Cholangiocytes	DNAH6
0	2.40738	0.399	0.009	0	Cholangiocytes	SLIT3
0	2.33539	0.388	0.014	0	Cholangiocytes	EFNA5
0	2.30003	0.388	0.002	0	Cholangiocytes	BNC2
0	2.29539	0.37	0.004	0	Cholangiocytes	UPK1B
0	2.12674	0.329	0.004	0	Cholangiocytes	ALDH1A2
0	2.12086	0.359	0.017	0	Cholangiocytes	BICDL1
0	2.07437	0.262	0.002	0	Cholangiocytes	MACC1
0	2.01723	0.405	0.028	0	Cholangiocytes	PTPN13
0	1.95098	0.306	0.001	0	Cholangiocytes	SH3RF2
1.43659e-295	2.74818	0.621	0.083	1.92302e-291	Cholangiocytes	PRG4
4.22333e-285	2.3173	0.446	0.043	5.65335e-281	Cholangiocytes	GPM6A
1.09228e-185	1.81906	0.315	0.031	1.46213e-181	Cholangiocytes	S100A6
2.39765e-181	1.81658	0.341	0.037	3.2095e-177	Cholangiocytes	SVEP1
3.50455e-160	1.72969	0.347	0.043	4.69119e-156	Cholangiocytes	PLAR03688
6.28436e-149	1.75336	0.315	0.039	8.41225e-145	Cholangiocytes	FAT2
9.7444e-141	1.80028	0.362	0.053	1.30439e-136	Cholangiocytes	PLEKHA7
2.35417e-134	1.93812	0.487	0.098	3.15129e-130	Cholangiocytes	CDK14
6.29633e-120	1.7779	0.752	0.237	8.42826e-116	Cholangiocytes	SEMA6A
1.32363e-117	1.64085	0.28	0.038	1.7718e-113	Cholangiocytes	BICC1
2.91088e-106	1.77513	0.321	0.054	3.89651e-102	Cholangiocytes	KITLG
3.93278e-103	2.26547	0.732	0.306	5.26443e-99	Cholangiocytes	ZNF385B
7.95506e-100	1.42622	0.254	0.036	1.06486e-95	Cholangiocytes	ADCY8
6.22876e-92	1.74189	0.458	0.117	8.33782e-88	Cholangiocytes	SLC16A1
6.04266e-89	1.61491	0.394	0.091	8.08871e-85	Cholangiocytes	DLD
5.00892e-86	1.72958	0.353	0.075	6.70494e-82	Cholangiocytes	TRPS1
2.16579e-83	1.56914	0.898	0.557	2.89912e-79	Cholangiocytes	PLAR13863
6.44512e-66	1.69596	0.431	0.134	8.62743e-62	Cholangiocytes	CASD1
1.82593e-60	1.38191	0.321	0.081	2.44419e-56	Cholangiocytes	PLAR04567
8.34212e-53	1.45491	0.63	0.313	1.11668e-48	Cholangiocytes	DAPK1
1.31141e-52	1.40693	0.362	0.113	1.75546e-48	Cholangiocytes	EZR
2.57148e-52	1.38055	0.364	0.111	3.44219e-48	Cholangiocytes	ARHGAP28
4.63693e-51	1.17187	0.878	0.672	6.207e-47	Cholangiocytes	SOX6
9.05253e-50	1.39675	0.519	0.218	1.21177e-45	Cholangiocytes	KLF7
2.60524e-46	1.11198	0.455	0.167	3.48737e-42	Cholangiocytes	PDZD2
3.646e-44	1.34198	0.277	0.079	4.88053e-40	Cholangiocytes	ANO4
3.58409e-42	1.31705	0.592	0.306	4.79767e-38	Cholangiocytes	FAM184A
1.27358e-40	1.32432	0.58	0.31	1.70481e-36	Cholangiocytes	TXNIP
2.94516e-39	1.17856	0.551	0.265	3.94239e-35	Cholangiocytes	CDK6
3.37437e-39	1.18753	0.259	0.075	4.51693e-35	Cholangiocytes	HEG1
5.73283e-39	1.21639	0.601	0.316	7.67397e-35	Cholangiocytes	ITPR2
2.86325e-36	1.33865	0.385	0.158	3.83275e-32	Cholangiocytes	ARAP2
1.39799e-30	1.0709	0.397	0.173	1.87135e-26	Cholangiocytes	CAMSAP2
2.20799e-30	1.09094	0.397	0.18	2.95562e-26	Cholangiocytes	PLAR17013
1.25719e-29	1.0599	0.251	0.084	1.68287e-25	Cholangiocytes	TRIM2
3.05181e-29	1.04661	0.335	0.135	4.08516e-25	Cholangiocytes	PLAR00797
7.47213e-29	0.543485	1	0.988	1.00022e-24	Cholangiocytes	PLAR02236
9.37104e-29	1.07842	0.58	0.352	1.25441e-24	Cholangiocytes	SCMH1
1.8167e-26	0.859163	0.332	0.135	2.43183e-22	Cholangiocytes	ADAMTS3
7.10894e-26	1.00901	0.665	0.452	9.51603e-22	Cholangiocytes	CD2AP
1.32013e-25	0.844082	0.382	0.169	1.76712e-21	Cholangiocytes	IGF1R
1.5636e-23	0.938268	0.452	0.243	2.09303e-19	Cholangiocytes	PLAR11432
1.15284e-22	1.03178	0.321	0.144	1.5432e-18	Cholangiocytes	PLEKHH2
2.06133e-22	0.764539	0.329	0.143	2.75929e-18	Cholangiocytes	EPB41L4A
2.39801e-22	0.945902	0.367	0.18	3.20998e-18	Cholangiocytes	PLAR02034
2.48077e-21	0.921929	0.294	0.128	3.32076e-17	Cholangiocytes	PLAR13754
4.59167e-21	1.00976	0.589	0.403	6.14641e-17	Cholangiocytes	IFIH1
5.60162e-19	0.735321	0.773	0.625	7.49832e-15	Cholangiocytes	PA2G4
1.31466e-18	0.811368	0.274	0.123	1.75981e-14	Cholangiocytes	PIBF1
1.70347e-18	0.794522	0.662	0.495	2.28027e-14	Cholangiocytes	PLAR00003
3.45685e-18	0.735334	0.776	0.629	4.62734e-14	Cholangiocytes	CP
5.82221e-18	0.593699	0.752	0.578	7.79361e-14	Cholangiocytes	MPDZ
1.02547e-17	0.690139	0.653	0.453	1.37269e-13	Cholangiocytes	TJP1
1.4594e-16	0.841957	0.522	0.338	1.95356e-12	Cholangiocytes	RPL13
2.83146e-16	0.781742	0.399	0.231	3.7902e-12	Cholangiocytes	NEO1
1.64351e-15	0.547348	0.805	0.68	2.2e-11	Cholangiocytes	SPTBN1
2.55178e-15	0.7686	0.516	0.341	3.41581e-11	Cholangiocytes	TANC2
3.22218e-15	0.688455	0.426	0.249	4.31321e-11	Cholangiocytes	PLAR02756
4.95667e-15	0.793015	0.382	0.221	6.63499e-11	Cholangiocytes	DSP
5.19436e-15	0.705417	0.437	0.265	6.95317e-11	Cholangiocytes	EIF4G3
6.27736e-15	0.817279	0.286	0.143	8.40287e-11	Cholangiocytes	GLS
2.91559e-14	0.859055	0.397	0.24	3.90281e-10	Cholangiocytes	PLAR07220
4.58857e-14	0.787374	0.294	0.156	6.14226e-10	Cholangiocytes	RBMS2
6.20447e-14	0.768237	0.455	0.304	8.3053e-10	Cholangiocytes	PLAR01441
7.92564e-14	0.838171	0.274	0.143	1.06093e-09	Cholangiocytes	BCR
1.58527e-13	0.73919	0.362	0.208	2.12205e-09	Cholangiocytes	SRGAP2
2.11725e-13	0.759543	0.289	0.154	2.83415e-09	Cholangiocytes	KRT8
3.56915e-13	0.776696	0.446	0.291	4.77767e-09	Cholangiocytes	RPL10A
4.89157e-13	0.82884	0.271	0.144	6.54786e-09	Cholangiocytes	VRK2
5.35253e-13	0.764352	0.344	0.198	7.1649e-09	Cholangiocytes	RPS17
5.48172e-13	0.653965	0.417	0.258	7.33784e-09	Cholangiocytes	RPLP0
7.8256e-13	0.614166	0.603	0.445	1.04754e-08	Cholangiocytes	PLAR12529
1.08298e-12	0.582879	0.717	0.577	1.44967e-08	Cholangiocytes	TRIM69
1.58209e-12	0.83598	0.545	0.391	2.11778e-08	Cholangiocytes	PLAR03242
6.92981e-12	0.65097	0.455	0.301	9.27625e-08	Cholangiocytes	PLAR06332
7.03855e-12	0.766	0.303	0.176	9.4218e-08	Cholangiocytes	MAP3K1
8.37961e-12	0.72462	0.271	0.148	1.12169e-07	Cholangiocytes	PTPN14
1.68821e-11	0.800271	0.461	0.318	2.25984e-07	Cholangiocytes	RPS14
2.03822e-11	0.6505	0.493	0.353	2.72836e-07	Cholangiocytes	PLAR14410
2.10723e-11	0.503515	0.306	0.17	2.82074e-07	Cholangiocytes	AKT3
3.34863e-11	0.687294	0.577	0.452	4.48248e-07	Cholangiocytes	MIPOL1
3.5359e-11	0.69575	0.475	0.334	4.73315e-07	Cholangiocytes	PLAR16431
4.0456e-11	0.662432	0.329	0.197	5.41544e-07	Cholangiocytes	RPS5
5.93176e-11	0.652112	0.516	0.387	7.94025e-07	Cholangiocytes	DAAM1
9.4461e-11	0.576644	0.303	0.175	1.26445e-06	Cholangiocytes	ADAM9
9.88148e-11	0.772875	0.312	0.187	1.32273e-06	Cholangiocytes	SLC16A9
1.07698e-10	0.517396	0.668	0.554	1.44165e-06	Cholangiocytes	TGFBR2
1.08448e-10	0.627969	0.373	0.238	1.45169e-06	Cholangiocytes	SYNJ1
1.27098e-10	0.604042	0.612	0.478	1.70133e-06	Cholangiocytes	ITM2B
1.40087e-10	0.708467	0.411	0.273	1.8752e-06	Cholangiocytes	RPL19
1.45089e-10	0.687344	0.271	0.154	1.94216e-06	Cholangiocytes	PLAR08008
2.29944e-10	0.492431	0.7	0.57	3.07804e-06	Cholangiocytes	KIF13B
2.93804e-10	0.674824	0.513	0.382	3.93286e-06	Cholangiocytes	RPL28
1.05575e-09	0.747992	0.379	0.255	1.41323e-05	Cholangiocytes	RPS12
1.28924e-09	0.605365	0.472	0.332	1.72577e-05	Cholangiocytes	PLAR12951
1.36405e-09	0.710715	0.35	0.223	1.82592e-05	Cholangiocytes	PLAR16429
1.48431e-09	0.789053	0.332	0.22	1.9869e-05	Cholangiocytes	PALMD
1.61729e-09	0.808107	0.332	0.215	2.16491e-05	Cholangiocytes	RPL4
2.36731e-09	0.695899	0.329	0.208	3.16888e-05	Cholangiocytes	RPS3
3.91491e-09	0.370825	0.356	0.22	5.2405e-05	Cholangiocytes	PLAR05321
6.0558e-09	0.577696	0.338	0.216	8.10629e-05	Cholangiocytes	WDR35
6.98934e-09	0.566227	0.265	0.156	9.35593e-05	Cholangiocytes	EEF1G
8.33308e-09	0.430133	0.77	0.658	0.000111547	Cholangiocytes	ZEB1
1.16891e-08	0.599941	0.452	0.332	0.00015647	Cholangiocytes	TPT1
2.16444e-08	0.554648	0.499	0.38	0.000289733	Cholangiocytes	PLAR05602
2.52925e-08	0.647265	0.321	0.21	0.000338566	Cholangiocytes	RPS8
3.85666e-08	0.633577	0.324	0.213	0.000516253	Cholangiocytes	RPS25
3.94544e-08	0.866736	0.332	0.228	0.000528136	Cholangiocytes	PLAR02731
1.11764e-07	0.51567	0.49	0.367	0.00149607	Cholangiocytes	RPL8
1.43258e-07	0.597989	0.292	0.189	0.00191765	Cholangiocytes	NT5DC1
1.65808e-07	0.597878	0.251	0.155	0.0022195	Cholangiocytes	RPL3
2.09264e-07	0.642497	0.277	0.176	0.00280121	Cholangiocytes	RPL35
2.12781e-07	0.4773	0.516	0.402	0.00284829	Cholangiocytes	SSH2
2.31721e-07	0.405521	0.382	0.263	0.00310182	Cholangiocytes	MYO9A
2.43773e-07	0.59208	0.455	0.357	0.00326314	Cholangiocytes	AMOTL2
2.67548e-07	0.605295	0.481	0.371	0.0035814	Cholangiocytes	LIMCH1
2.80292e-07	0.474867	0.431	0.317	0.00375199	Cholangiocytes	RPS19
2.86104e-07	0.704793	0.271	0.175	0.00382978	Cholangiocytes	PLAR09601
3.6744e-07	0.517782	0.466	0.359	0.00491855	Cholangiocytes	RPS15
3.9591e-07	0.630383	0.362	0.259	0.00529965	Cholangiocytes	RPS11
4.89915e-07	0.480106	0.423	0.308	0.006558	Cholangiocytes	PLAR00469
6.30691e-07	0.56715	0.437	0.328	0.00844243	Cholangiocytes	PLAR13637
6.33492e-07	0.507961	0.382	0.277	0.00847992	Cholangiocytes	GAB2
7.36745e-07	0.508182	0.469	0.363	0.00986207	Cholangiocytes	RPS9
7.41972e-07	0.637267	0.292	0.196	0.00993203	Cholangiocytes	PLAR08523
8.65514e-07	0.657763	0.289	0.197	0.0115858	Cholangiocytes	PLAR15754
8.68916e-07	0.491988	0.536	0.44	0.0116313	Cholangiocytes	BABAM2
9.53758e-07	0.807032	0.388	0.293	0.012767	Cholangiocytes	SLC39A8
9.60063e-07	0.551593	0.437	0.332	0.0128514	Cholangiocytes	CXADR
1.09049e-06	0.47644	0.292	0.191	0.0145974	Cholangiocytes	SPTLC2
1.24497e-06	0.440991	0.259	0.165	0.0166651	Cholangiocytes	TTC3
2.18359e-06	0.471858	0.458	0.355	0.0292296	Cholangiocytes	GAB1
2.60682e-06	0.77288	0.274	0.189	0.0348949	Cholangiocytes	GALNT1
3.39731e-06	0.496155	0.394	0.292	0.0454764	Cholangiocytes	RPL18A
0	2.53405	0.577	0.073	0	Immune cells	PTPRC
0	2.12776	0.331	0.032	0	Immune cells	ITGA4
0	1.5317	0.255	0.033	0	Immune cells	PLAR15757
1.79225e-299	1.77755	0.336	0.059	2.39911e-295	Immune cells	PLAR16631
3.28939e-280	1.56645	0.286	0.046	4.40317e-276	Immune cells	GAD2
1.45699e-215	1.55114	0.413	0.113	1.95032e-211	Immune cells	ARHGAP15
4.83447e-201	1.69514	0.304	0.068	6.47142e-197	Immune cells	LCP2
1.24885e-171	1.49506	0.394	0.122	1.67172e-167	Immune cells	ELMO1
6.43873e-160	1.45859	0.284	0.071	8.61888e-156	Immune cells	TRPS1
3.0205e-112	1.31849	0.334	0.119	4.04324e-108	Immune cells	SATB1
1.85966e-111	1.18187	0.268	0.081	2.48934e-107	Immune cells	SLC4A7
6.06957e-86	1.13704	0.341	0.14	8.12473e-82	Immune cells	PLAR15849
7.61866e-85	1.04905	0.262	0.091	1.01983e-80	Immune cells	PARP8
7.23705e-76	1.01331	0.259	0.096	9.68751e-72	Immune cells	MGAT5
1.45505e-70	1.78804	0.46	0.258	1.94773e-66	Immune cells	MYO9A
2.07085e-53	0.936603	0.314	0.155	2.77204e-49	Immune cells	ARAP2
1.33011e-49	0.99603	0.51	0.337	1.78048e-45	Immune cells	CD74
3.43507e-47	1.14737	0.364	0.207	4.59819e-43	Immune cells	ZEB2
4.86735e-41	0.82645	0.359	0.206	6.51543e-37	Immune cells	PLAR15248
2.13075e-39	0.954129	0.298	0.162	2.85223e-35	Immune cells	SKAP2
5.59313e-38	0.783781	0.555	0.398	7.48696e-34	Immune cells	SSH2
1.12269e-37	1.03849	0.359	0.215	1.50283e-33	Immune cells	PLAR06747
1.31076e-34	0.683704	0.376	0.224	1.75458e-30	Immune cells	ETS1
3.08708e-34	0.793875	0.308	0.174	4.13237e-30	Immune cells	PLAR03906
7.69715e-34	0.79499	0.3	0.173	1.03034e-29	Immune cells	MAP3K1
1.38384e-33	0.92325	0.398	0.263	1.85241e-29	Immune cells	EIF4G3
2.97478e-32	0.941464	0.405	0.274	3.98204e-28	Immune cells	GAB2
1.63694e-31	1.1713	0.33	0.208	2.1912e-27	Immune cells	PLAR01926
6.34488e-27	0.711845	0.581	0.466	8.49325e-23	Immune cells	PIK3AP1
8.70415e-27	0.524489	0.683	0.575	1.16514e-22	Immune cells	TRIM69
1.87967e-26	0.280668	1	1	2.51613e-22	Immune cells	PLAR01279
3.04759e-24	0.300725	0.998	0.999	4.07951e-20	Immune cells	SERPINA1
1.15542e-23	0.825024	0.297	0.191	1.54665e-19	Immune cells	LCP1
8.81624e-22	0.916634	0.298	0.199	1.18014e-17	Immune cells	PTPRJ
4.91973e-21	0.614078	0.496	0.392	6.58555e-17	Immune cells	SMCHD1
5.39892e-21	0.712799	0.284	0.182	7.22699e-17	Immune cells	ATP8B4
1.22724e-18	0.426954	0.695	0.624	1.64279e-14	Immune cells	PA2G4
1.92798e-18	0.706777	0.309	0.214	2.58079e-14	Immune cells	STAT4
9.13186e-18	0.294514	0.922	0.891	1.22239e-13	Immune cells	PLAR16466
1.8428e-16	0.460999	0.464	0.356	2.46677e-12	Immune cells	JAK1
2.02598e-16	0.359495	0.843	0.814	2.71198e-12	Immune cells	FTL
2.36922e-15	0.560772	0.471	0.383	3.17144e-11	Immune cells	BMP2K
3.37865e-15	0.539654	0.278	0.192	4.52267e-11	Immune cells	PLAR11900
2.66817e-14	0.452124	0.254	0.169	3.57161e-10	Immune cells	IGF1R
7.12389e-14	0.50452	0.412	0.323	9.53604e-10	Immune cells	PSAP
1.56274e-13	0.54282	0.322	0.238	2.09188e-09	Immune cells	PLAR07220
2.40465e-13	0.442106	0.621	0.558	3.21886e-09	Immune cells	PLAR13863
4.37344e-13	0.483112	0.446	0.362	5.85428e-09	Immune cells	RPS9
1.54509e-12	0.500636	0.344	0.264	2.06826e-08	Immune cells	CD47
8.76522e-12	0.473215	0.406	0.33	1.17331e-07	Immune cells	NUP107
3.67926e-11	0.357447	0.507	0.431	4.92505e-07	Immune cells	ANKRD44
5.44814e-11	0.374825	0.51	0.427	7.29288e-07	Immune cells	CNOT6L
5.69971e-11	0.486566	0.437	0.362	7.62963e-07	Immune cells	GPCPD1
1.72102e-10	0.579058	0.286	0.218	2.30376e-06	Immune cells	PLAR05903
9.92761e-10	0.505579	0.333	0.266	1.32891e-05	Immune cells	CDK6
1.908e-09	0.522962	0.288	0.224	2.55405e-05	Immune cells	DENND5A
2.16592e-09	0.430901	0.266	0.198	2.8993e-05	Immune cells	RPS17
2.46943e-09	0.375472	0.53	0.465	3.30558e-05	Immune cells	PPP1R12A
3.75562e-09	0.368501	0.305	0.233	5.02727e-05	Immune cells	UBAC2
4.24579e-09	0.372154	0.541	0.481	5.68341e-05	Immune cells	FBXW7
4.86612e-09	0.405655	0.487	0.425	6.51379e-05	Immune cells	PLAR13523
6.30645e-09	0.361999	0.463	0.392	8.44182e-05	Immune cells	ELF1
8.27216e-09	0.504207	0.427	0.364	0.000110731	Immune cells	ANKS1A
4.14371e-08	0.397968	0.34	0.279	0.000554678	Immune cells	ITGAL
4.37739e-08	0.383767	0.355	0.291	0.000585957	Immune cells	RPL18A
5.12676e-08	0.33744	0.595	0.552	0.000686268	Immune cells	UTRN
6.36228e-08	0.338414	0.336	0.272	0.000851654	Immune cells	ARID5B
8.2511e-08	0.371434	0.466	0.407	0.00110449	Immune cells	PLAR14158
1.26325e-07	0.434	0.325	0.27	0.00169098	Immune cells	NOTCH2
1.28223e-07	0.454544	0.314	0.253	0.00171639	Immune cells	BAZ1A
1.39233e-07	0.441942	0.297	0.238	0.00186377	Immune cells	SYNJ1
2.09211e-07	0.347308	0.518	0.471	0.0028005	Immune cells	PLAR16624
2.68675e-07	0.381906	0.45	0.391	0.00359648	Immune cells	PLAR03242
2.70326e-07	0.414396	0.27	0.214	0.00361858	Immune cells	RAP1GDS1
3.76825e-07	0.2844	0.404	0.336	0.00504418	Immune cells	PLAR01603
4.01621e-07	0.342881	0.418	0.356	0.0053761	Immune cells	BTAF1
4.22396e-07	0.34556	0.632	0.595	0.0056542	Immune cells	ZSWIM6
5.52205e-07	0.319725	0.355	0.294	0.00739182	Immune cells	PLAR13317
6.03362e-07	0.324225	0.274	0.215	0.0080766	Immune cells	RPL4
1.43137e-06	0.331093	0.363	0.307	0.0191603	Immune cells	OSBPL8
2.34234e-06	0.307957	0.521	0.47	0.0313546	Immune cells	PTPN12
3.01443e-06	0.299639	0.521	0.474	0.0403512	Immune cells	FRYL
3.6039e-06	0.34186	0.287	0.235	0.0482418	Immune cells	RPL13A

### Sheet: Spleen
p_val	avg_log2FC	pct.1	pct.2	p_val_adj	cluster	gene
0	3.74222	0.699	0.057	0	T cells	GRIA1
0	3.40604	0.694	0.117	0	T cells	COL19A1
0	3.05488	0.787	0.098	0	T cells	CIT
0	3.0462	0.845	0.22	0	T cells	CAV1
0	2.94105	0.936	0.317	0	T cells	NRP1
0	2.59454	0.761	0.227	0	T cells	STXBP6
0	2.58793	0.598	0.102	0	T cells	PLAR00064
0	2.55459	0.924	0.376	0	T cells	ANO3
0	2.48279	0.793	0.274	0	T cells	TTC21B
0	2.45928	0.692	0.148	0	T cells	SLCO2A1
0	2.28147	0.55	0.061	0	T cells	CACNA1D
0	2.2643	0.633	0.135	0	T cells	DGKG
0	2.24981	0.546	0.095	0	T cells	PLAR07591
0	2.24668	0.519	0.09	0	T cells	ZNF385D
0	2.23713	0.784	0.241	0	T cells	OGN
0	2.14867	0.397	0.027	0	T cells	CSRNP3
0	2.08347	0.481	0.096	0	T cells	PRTG
0	2.034	0.544	0.136	0	T cells	IGSF10
0	2.02527	0.423	0.055	0	T cells	PLAR16628
0	1.97754	0.517	0.115	0	T cells	NTN4
0	1.92893	0.751	0.268	0	T cells	PLAR08378
0	1.89781	0.765	0.317	0	T cells	PLAR02756
0	1.89333	0.444	0.068	0	T cells	STC1
0	1.87652	0.312	0.022	0	T cells	STAC
0	1.87249	0.971	0.596	0	T cells	PDE5A
0	1.86634	0.656	0.224	0	T cells	ETV1
0	1.8423	0.8	0.355	0	T cells	NDST3
0	1.81184	0.878	0.481	0	T cells	PLAR17061
0	1.7938	0.422	0.061	0	T cells	APCDD1
0	1.72151	0.261	0.018	0	T cells	ADAM22
0	1.7151	0.824	0.373	0	T cells	PLAR01524
0	1.64487	0.93	0.54	0	T cells	PALLD
0	1.63693	0.973	0.612	0	T cells	LAMA2
0	1.63624	0.369	0.043	0	T cells	TRPC3
0	1.60373	0.951	0.603	0	T cells	ING3
0	1.55271	0.272	0.022	0	T cells	LGR6
5.08833e-288	1.33658	0.906	0.63	6.89773e-284	T cells	PLAR06425
1.06104e-287	1.4807	0.8	0.389	1.43835e-283	T cells	CACNB2
1.16089e-284	1.65887	0.81	0.435	1.57371e-280	T cells	PARP8
5.44912e-282	1.43724	0.649	0.225	7.38683e-278	T cells	CALCRL
1.03388e-277	1.6577	0.554	0.166	1.40153e-273	T cells	OSBPL6
4.96851e-277	1.49966	0.789	0.413	6.73531e-273	T cells	C2CD5
5.35797e-274	1.36451	0.934	0.629	7.26326e-270	T cells	SH3RF1
4.2316e-272	1.76194	0.672	0.282	5.73636e-268	T cells	NEO1
6.18292e-272	1.33439	0.922	0.608	8.38157e-268	T cells	PLAR03068
1.23037e-269	1.68899	0.382	0.073	1.66789e-265	T cells	PDE1A
1.27375e-267	1.81295	0.764	0.369	1.7267e-263	T cells	POSTN
2.30879e-267	1.49646	0.835	0.458	3.1298e-263	T cells	ROBO2
8.34675e-265	1.37874	0.893	0.542	1.13149e-260	T cells	PLAR01979
1.40084e-253	1.69391	0.43	0.103	1.89898e-249	T cells	EPS8
2.18352e-246	1.69117	0.271	0.035	2.95998e-242	T cells	SLC35F1
2.44705e-245	1.73043	0.619	0.244	3.31722e-241	T cells	PLAR00489
9.5802e-245	1.62792	0.702	0.315	1.29869e-240	T cells	PDE7B
8.19455e-243	1.68112	0.419	0.101	1.11085e-238	T cells	PLAR01437
3.28671e-241	1.46328	0.431	0.105	4.45546e-237	T cells	PLAR16008
5.99829e-241	1.45851	0.584	0.199	8.13128e-237	T cells	SLC8A1
5.58354e-236	1.40619	0.806	0.446	7.56904e-232	T cells	SPATS2L
2.70347e-233	1.80966	0.358	0.075	3.66482e-229	T cells	HSD11B1
7.04881e-215	1.21933	0.731	0.337	9.55537e-211	T cells	PITPNC1
1.2054e-208	1.45688	0.655	0.311	1.63404e-204	T cells	MFF
1.54537e-206	1.47059	0.522	0.182	2.0949e-202	T cells	ENPEP
1.22909e-199	1.28815	0.659	0.296	1.66615e-195	T cells	PLAR02953
4.49673e-192	1.47188	0.335	0.077	6.09576e-188	T cells	AK9
2.58096e-187	1.60549	0.42	0.129	3.49875e-183	T cells	KLHL29
1.04011e-186	1.31404	0.723	0.387	1.40997e-182	T cells	PLAR10642
4.35777e-186	1.07867	0.832	0.508	5.90739e-182	T cells	PREX2
7.07422e-180	1.24621	0.287	0.058	9.58982e-176	T cells	ZNF239
1.52682e-179	1.36147	0.481	0.174	2.06976e-175	T cells	IFNAR1
1.78142e-172	1.49152	0.518	0.207	2.4149e-168	T cells	NAV3
1.53402e-170	1.4795	0.617	0.315	2.07952e-166	T cells	MPP5
5.86031e-170	1.14568	0.685	0.357	7.94424e-166	T cells	PLAR02934
1.58722e-167	1.00104	0.826	0.542	2.15163e-163	T cells	PLD1
1.13321e-166	1.12597	0.676	0.339	1.53618e-162	T cells	SERPINE2
2.27721e-164	1.35408	0.378	0.112	3.08698e-160	T cells	PLAR00663
9.50277e-153	1.85386	0.505	0.232	1.2882e-148	T cells	PLAR05301
1.10537e-151	1.31336	0.466	0.183	1.49844e-147	T cells	NHSL1
4.58962e-151	1.24836	0.256	0.055	6.22169e-147	T cells	GUCY1A1
1.54545e-149	1.25846	0.518	0.22	2.09502e-145	T cells	PLAR11852
4.81995e-149	1.05913	0.78	0.484	6.53393e-145	T cells	FIGN
3.43076e-146	1.24614	0.629	0.343	4.65073e-142	T cells	PLAR03827
4.84938e-143	1.03228	0.823	0.597	6.57382e-139	T cells	PTPN12
1.18923e-141	1.04954	0.772	0.523	1.61212e-137	T cells	CCDC91
1.47107e-132	1.19574	0.601	0.32	1.99418e-128	T cells	PLAR15666
2.06765e-132	1.11147	0.672	0.405	2.80291e-128	T cells	SECISBP2L
4.4118e-130	1.02818	0.642	0.361	5.98064e-126	T cells	ETNK1
9.54472e-130	1.24801	0.445	0.185	1.29388e-125	T cells	APBB2
1.47086e-129	0.759111	0.827	0.526	1.9939e-125	T cells	PDLIM3
2.78394e-129	1.13706	0.82	0.564	3.7739e-125	T cells	PLAR00922
3.78905e-128	1.15282	0.462	0.193	5.13643e-124	T cells	GUCY1B1
1.88898e-126	1.11258	0.505	0.237	2.5607e-122	T cells	PLAR11344
1.01056e-125	1.30871	0.369	0.131	1.36991e-121	T cells	LRRIQ3
2.23871e-124	1.04917	0.258	0.066	3.0348e-120	T cells	ISYNA1
2.83011e-124	1.15347	0.289	0.081	3.8365e-120	T cells	PLAR16147
2.73556e-121	0.998677	0.654	0.371	3.70833e-117	T cells	ROBO1
1.64735e-120	1.13969	0.522	0.251	2.23315e-116	T cells	GRK7
1.56975e-119	0.918585	0.754	0.51	2.12795e-115	T cells	FRMD4A
3.96709e-116	1.16859	0.359	0.131	5.37779e-112	T cells	ABCC9
2.77916e-114	1.25049	0.434	0.191	3.76743e-110	T cells	FPGT
2.08364e-113	0.991413	0.63	0.365	2.82458e-109	T cells	SPATA6
2.42336e-113	0.833593	0.753	0.483	3.28511e-109	T cells	ARHGAP42
5.18844e-111	1.01872	0.724	0.489	7.03345e-107	T cells	MAN2A1
1.25508e-110	0.594495	0.613	0.328	1.70139e-106	T cells	PLAR06141
1.30698e-110	0.959624	0.548	0.283	1.77175e-106	T cells	ABI2
7.73929e-110	1.49073	0.361	0.14	1.04914e-105	T cells	HPGD
2.84127e-109	1.42836	0.419	0.185	3.85163e-105	T cells	PLAR01130
5.35206e-109	1.06917	0.347	0.128	7.25525e-105	T cells	ANGPTL2
5.70862e-107	1.08722	0.411	0.176	7.7386e-103	T cells	DENND2A
7.31909e-106	0.946953	0.779	0.536	9.92175e-102	T cells	RNF150
7.8508e-103	1.12117	0.471	0.234	1.06425e-98	T cells	RASAL2
3.40871e-102	0.781235	0.866	0.669	4.62085e-98	T cells	ARHGAP15
1.43255e-98	0.812783	0.542	0.284	1.94196e-94	T cells	KITLG
1.87498e-98	1.09092	0.296	0.103	2.54173e-94	T cells	HOMER1
6.67779e-98	1.00978	0.271	0.087	9.05241e-94	T cells	RBM47
1.19379e-97	1.09365	0.49	0.254	1.6183e-93	T cells	NR3C2
2.29079e-97	0.965452	0.481	0.237	3.10539e-93	T cells	PLAR12299
1.12652e-95	0.971552	0.504	0.265	1.52711e-91	T cells	MKRN1
1.93532e-94	0.923841	0.379	0.159	2.62353e-90	T cells	GLIS1
4.49213e-92	0.655695	0.857	0.63	6.08953e-88	T cells	ITGA8
7.98145e-90	0.918545	0.341	0.138	1.08196e-85	T cells	ASAP2
1.45895e-89	1.02309	0.261	0.089	1.97775e-85	T cells	MMD
8.59021e-88	0.870236	0.35	0.145	1.16449e-83	T cells	SYNE1
1.32115e-86	0.891654	0.619	0.387	1.79095e-82	T cells	ADGRG6
6.27988e-86	0.638116	0.844	0.665	8.513e-82	T cells	UBR1
2.59581e-85	0.780701	0.708	0.501	3.51889e-81	T cells	FIP1L1
5.66376e-85	1.00687	0.275	0.1	7.67779e-81	T cells	SLF1
1.50807e-84	1.04813	0.444	0.231	2.04434e-80	T cells	SCFD2
1.58521e-84	0.968231	0.359	0.16	2.14891e-80	T cells	TTC19
8.28557e-83	0.926492	0.434	0.217	1.12319e-78	T cells	JAG1
1.60665e-82	0.900969	0.486	0.264	2.17798e-78	T cells	SMC6
1.13343e-81	1.01358	0.407	0.2	1.53648e-77	T cells	CHSY1
1.74358e-79	0.481236	0.915	0.7	2.3636e-75	T cells	DENND2B
1.1903e-78	1.0076	0.251	0.09	1.61357e-74	T cells	LRRC17
4.47729e-78	0.454943	0.963	0.859	6.06942e-74	T cells	TCF12
3.08731e-75	0.657831	0.769	0.594	4.18516e-71	T cells	CHD9
8.5773e-74	0.875242	0.252	0.094	1.16274e-69	T cells	RBP1
1.41622e-73	0.664417	0.748	0.552	1.91983e-69	T cells	PLAR01043
2.08741e-73	1.43586	0.344	0.164	2.8297e-69	T cells	TMTC2
6.07434e-73	0.982715	0.57	0.36	8.23438e-69	T cells	PLAR00923
2.77308e-72	0.77997	0.53	0.313	3.75918e-68	T cells	SLC5A3
2.86523e-71	0.886842	0.488	0.285	3.88411e-67	T cells	CC2D2A
2.92404e-71	0.767388	0.549	0.332	3.96383e-67	T cells	ATP8B4
3.79268e-70	0.820126	0.474	0.266	5.14135e-66	T cells	MAP3K5
9.58677e-70	0.456874	0.861	0.693	1.29958e-65	T cells	UTRN
3.50382e-69	0.418567	0.903	0.648	4.74978e-65	T cells	ANTXR1
5.40733e-69	0.578184	0.269	0.102	7.33017e-65	T cells	ADGRL4
5.75315e-69	0.749492	0.557	0.34	7.79897e-65	T cells	GJC1
2.49954e-68	0.935486	0.274	0.114	3.38838e-64	T cells	TRAF3IP2
1.89523e-67	0.838602	0.453	0.257	2.56917e-63	T cells	MYO6
2.07574e-66	0.685337	0.742	0.566	2.81387e-62	T cells	DENND5A
6.01364e-66	0.370573	0.984	0.855	8.15209e-62	T cells	AGBL3
1.32285e-65	0.874832	0.354	0.172	1.79325e-61	T cells	MLLT3
2.00708e-65	0.902332	0.387	0.203	2.7208e-61	T cells	CACHD1
5.15315e-65	0.765563	0.59	0.384	6.98562e-61	T cells	FMNL2
2.28706e-64	0.880834	0.402	0.213	3.10034e-60	T cells	OLFML1
4.94464e-63	0.777353	0.546	0.348	6.70295e-59	T cells	IL6ST
5.31646e-63	0.618567	0.611	0.402	7.207e-59	T cells	ABCA1
4.685e-62	0.546924	0.736	0.527	6.35099e-58	T cells	PLEKHA5
2.96999e-61	0.755154	0.487	0.296	4.02612e-57	T cells	SPTLC2
2.9304e-60	0.581689	0.696	0.485	3.97246e-56	T cells	ADGRL2
8.64631e-60	0.797214	0.402	0.219	1.17209e-55	T cells	ZNF462
6.32187e-59	0.636824	0.582	0.384	8.56993e-55	T cells	MICU3
9.95266e-58	0.788965	0.383	0.205	1.34918e-53	T cells	MTUS1
1.79047e-57	0.69986	0.542	0.345	2.42716e-53	T cells	PIF1
2.65652e-57	0.622311	0.724	0.53	3.60117e-53	T cells	NBEA
4.91413e-57	0.574847	0.787	0.636	6.6616e-53	T cells	PLAR15232
1.8294e-56	0.703128	0.535	0.35	2.47994e-52	T cells	MAPRE2
3.17729e-56	0.904229	0.448	0.267	4.30713e-52	T cells	PLAR00018
1.56955e-55	0.658915	0.645	0.468	2.12768e-51	T cells	MAP3K20
5.1388e-52	0.593295	0.67	0.482	6.96615e-48	T cells	RBMS2
5.63313e-52	0.744418	0.3	0.147	7.63627e-48	T cells	HECTD2
6.00824e-52	0.639444	0.515	0.335	8.14476e-48	T cells	TNS1
1.20765e-51	0.6985	0.51	0.335	1.6371e-47	T cells	OXR1
1.2963e-51	0.78881	0.366	0.202	1.75727e-47	T cells	PLAR04037
9.91055e-51	0.348397	0.456	0.267	1.34347e-46	T cells	RAPGEF5
1.56018e-50	0.711291	0.479	0.309	2.11499e-46	T cells	PHF21A
1.92068e-50	0.276446	0.4	0.218	2.60368e-46	T cells	PLAR00981
1.57755e-49	0.474654	0.841	0.672	2.13853e-45	T cells	CCDC82
4.07497e-49	0.685769	0.529	0.356	5.52403e-45	T cells	PLAR12441
5.95247e-49	0.662476	0.508	0.335	8.06917e-45	T cells	ATP2B1
9.81388e-49	0.62263	0.427	0.251	1.33037e-44	T cells	FRMD6
2.63201e-48	0.519671	0.702	0.551	3.56795e-44	T cells	DDX17
3.16034e-48	0.762255	0.26	0.124	4.28415e-44	T cells	ZNF770
5.11983e-47	0.597077	0.472	0.296	6.94044e-43	T cells	TMEM131
6.04639e-47	0.557645	0.594	0.409	8.19649e-43	T cells	RUSC2
8.99165e-47	0.819144	0.322	0.175	1.21891e-42	T cells	NEDD4L
1.03372e-46	0.688465	0.403	0.241	1.40131e-42	T cells	NHSL2
1.37032e-46	0.712787	0.382	0.221	1.8576e-42	T cells	RFTN2
4.10748e-45	0.815344	0.328	0.178	5.5681e-41	T cells	MAMDC2
1.00197e-44	0.345544	0.925	0.79	1.35827e-40	T cells	ZEB2
2.72091e-43	0.767454	0.447	0.294	3.68846e-39	T cells	CABCOCO1
1.14695e-42	0.519858	0.642	0.451	1.5548e-38	T cells	EDNRA
1.17824e-42	0.312017	0.813	0.689	1.59722e-38	T cells	WDFY3
3.47444e-42	0.598213	0.406	0.244	4.70995e-38	T cells	PXDC1
4.19254e-42	0.521649	0.711	0.578	5.68341e-38	T cells	SMC5
5.02611e-42	0.648531	0.443	0.283	6.8134e-38	T cells	PAM
2.79712e-41	0.881038	0.324	0.183	3.79177e-37	T cells	ZNF521
3.08109e-41	0.669601	0.421	0.266	4.17672e-37	T cells	PLAR06121
3.52912e-41	0.64444	0.353	0.202	4.78407e-37	T cells	NEURL1B
5.7295e-41	0.471996	0.756	0.588	7.76691e-37	T cells	MAML2
2.33588e-39	0.605857	0.427	0.278	3.16651e-35	T cells	NUMB
1.63171e-38	0.80901	0.292	0.163	2.21195e-34	T cells	PLAR14387
2.72216e-38	0.539271	0.607	0.453	3.69016e-34	T cells	PDS5B
2.76701e-38	0.697149	0.386	0.242	3.75096e-34	T cells	RHOBTB1
3.28929e-38	0.69117	0.267	0.142	4.45896e-34	T cells	PLAR02976
3.01786e-37	0.500039	0.681	0.541	4.09101e-33	T cells	ARID5B
3.11355e-37	0.318007	0.892	0.742	4.22073e-33	T cells	PLAR16631
3.79167e-37	0.612109	0.459	0.312	5.13999e-33	T cells	METTL25
4.65669e-37	0.417003	0.772	0.63	6.31261e-33	T cells	PIK3CA
8.73094e-37	0.561022	0.447	0.291	1.18357e-32	T cells	PLAR13209
1.52193e-36	0.682188	0.371	0.229	2.06312e-32	T cells	PTPRG
2.01377e-36	0.729533	0.448	0.306	2.72987e-32	T cells	ADAM19
7.13503e-36	0.425981	0.757	0.615	9.67225e-32	T cells	NFAT5
1.20089e-35	0.559064	0.472	0.328	1.62792e-31	T cells	ANTXR2
1.27957e-35	0.37598	0.748	0.607	1.73458e-31	T cells	PLAR16431
2.68502e-35	0.304501	0.86	0.759	3.63982e-31	T cells	PPP1R12A
2.70427e-35	0.702883	0.265	0.144	3.66591e-31	T cells	EGFR
3.69201e-35	0.374386	0.782	0.648	5.00489e-31	T cells	MEF2A
8.58126e-35	0.54224	0.497	0.349	1.16328e-30	T cells	RAB28
1.16701e-34	0.696545	0.293	0.17	1.58199e-30	T cells	ADGRA3
1.17812e-34	0.69503	0.257	0.139	1.59705e-30	T cells	PLAR03457
4.07106e-34	0.454503	0.631	0.49	5.51873e-30	T cells	PLAR05602
1.08342e-33	0.36292	0.836	0.721	1.46869e-29	T cells	GAB2
4.48805e-33	0.617458	0.366	0.231	6.084e-29	T cells	AFG1L
5.36103e-32	0.546983	0.456	0.315	7.26741e-28	T cells	SH3D19
7.51796e-32	0.633616	0.364	0.237	1.01914e-27	T cells	PLAR15423
9.64182e-32	0.547627	0.508	0.376	1.30705e-27	T cells	CTNND1
2.77652e-30	0.504721	0.449	0.312	3.76386e-26	T cells	ADRA1B
7.52298e-30	0.35262	0.694	0.537	1.01982e-25	T cells	PLAR05321
8.39303e-30	0.476179	0.56	0.429	1.13776e-25	T cells	MIER1
1.73814e-29	0.423817	0.679	0.562	2.35623e-25	T cells	PHF14
3.73463e-29	0.5126	0.637	0.517	5.06267e-25	T cells	HUWE1
9.36834e-29	0.62871	0.336	0.214	1.26997e-24	T cells	PLOD2
1.18907e-28	0.413132	0.64	0.503	1.6119e-24	T cells	PLAR07370
1.65231e-28	0.554009	0.306	0.188	2.23987e-24	T cells	ZNRF1
3.81952e-28	0.590912	0.329	0.214	5.17775e-24	T cells	CAND1
5.48843e-28	0.557453	0.322	0.205	7.44012e-24	T cells	STARD13
1.76511e-27	0.570193	0.405	0.287	2.39278e-23	T cells	PLAR05519
1.81784e-27	0.56391	0.339	0.216	2.46426e-23	T cells	PDK4
2.21953e-27	0.50535	0.475	0.349	3.00879e-23	T cells	RTN4
2.3954e-27	0.443727	0.479	0.349	3.24721e-23	T cells	TIA1
2.60299e-27	0.483823	0.485	0.357	3.52862e-23	T cells	WBP1L
4.3029e-27	0.515555	0.457	0.332	5.83301e-23	T cells	FAM135A
4.35029e-27	0.386889	0.672	0.548	5.89726e-23	T cells	PCGF5
6.64887e-27	0.48996	0.26	0.151	9.01321e-23	T cells	ETV5
7.34056e-27	0.444626	0.564	0.435	9.95087e-23	T cells	PLAR14664
2.2693e-26	0.357021	0.732	0.611	3.07626e-22	T cells	GPHN
4.94095e-26	0.459933	0.554	0.423	6.69796e-22	T cells	PLAR03913
1.62813e-25	0.54833	0.288	0.178	2.2071e-21	T cells	SOBP
5.22656e-25	0.504895	0.359	0.246	7.08513e-21	T cells	FIG4
6.88296e-25	0.462041	0.521	0.398	9.33054e-21	T cells	ARHGAP21
9.63045e-25	0.600183	0.352	0.244	1.3055e-20	T cells	TTC14
1.05512e-24	0.411015	0.598	0.479	1.43032e-20	T cells	ESYT2
3.06643e-24	0.533455	0.475	0.356	4.15685e-20	T cells	METTL15
3.36963e-24	0.290326	0.756	0.64	4.56787e-20	T cells	FCHSD2
5.82502e-24	0.381072	0.605	0.48	7.89639e-20	T cells	CLASP1
6.7422e-24	0.492588	0.369	0.255	9.13972e-20	T cells	SVIL
7.35709e-24	0.616465	0.265	0.164	9.97327e-20	T cells	SLC12A2
2.04638e-23	0.513893	0.417	0.305	2.77408e-19	T cells	RFX3
2.45041e-23	0.390112	0.56	0.437	3.32178e-19	T cells	PLAR04423
5.44891e-23	0.527328	0.25	0.154	7.38654e-19	T cells	HIF1A
8.26561e-23	0.546158	0.353	0.247	1.12049e-18	T cells	NUBPL
1.04056e-22	0.292835	0.752	0.629	1.41058e-18	T cells	ETS1
1.47648e-22	0.429279	0.49	0.379	2.00152e-18	T cells	N4BP2L2
3.01161e-22	0.379853	0.603	0.486	4.08253e-18	T cells	NF1
3.41207e-22	0.3865	0.416	0.294	4.62541e-18	T cells	PLAR16738
4.73406e-22	0.468285	0.476	0.372	6.41749e-18	T cells	WASL
1.14806e-21	0.475231	0.265	0.167	1.55631e-17	T cells	PLAR16351
1.4512e-21	0.50765	0.395	0.288	1.96725e-17	T cells	DPH6
2.05177e-21	0.473994	0.288	0.188	2.78137e-17	T cells	PLEKHG2
2.20432e-21	0.383652	0.445	0.327	2.98817e-17	T cells	TET3
3.5296e-21	0.301058	0.692	0.568	4.78473e-17	T cells	VPS16
3.76212e-21	0.447468	0.27	0.174	5.09993e-17	T cells	ELOVL6
7.76383e-21	0.453744	0.471	0.361	1.05247e-16	T cells	RB1
1.17953e-20	0.316952	0.733	0.633	1.59897e-16	T cells	PLAR16095
1.54898e-20	0.417253	0.412	0.303	2.0998e-16	T cells	CCSER2
4.02398e-20	0.475637	0.283	0.185	5.45491e-16	T cells	PRDM5
4.86415e-20	0.376543	0.468	0.363	6.59384e-16	T cells	AP2B1
6.16411e-20	0.478425	0.315	0.219	8.35607e-16	T cells	TSGA10
7.67294e-20	0.348717	0.74	0.636	1.04014e-15	T cells	REV3L
6.4057e-19	0.412359	0.529	0.437	8.68356e-15	T cells	GOLGB1
6.8596e-19	0.376512	0.438	0.335	9.29887e-15	T cells	MPRIP
6.92762e-19	0.406927	0.36	0.253	9.39108e-15	T cells	ADCY5
1.42121e-18	0.287684	0.709	0.62	1.92659e-14	T cells	GSK3B
1.57306e-18	0.353549	0.531	0.427	2.13244e-14	T cells	RNF13
1.622e-18	0.340174	0.569	0.46	2.19878e-14	T cells	SP100
1.83996e-18	0.404653	0.444	0.348	2.49425e-14	T cells	PJA2
2.1312e-18	0.429604	0.263	0.171	2.88906e-14	T cells	FNBP1L
3.22976e-18	0.462994	0.259	0.171	4.37826e-14	T cells	ABCD3
3.24142e-18	0.328653	0.546	0.444	4.39407e-14	T cells	NPTN
3.27487e-18	0.315283	0.518	0.41	4.43941e-14	T cells	CERT1
4.6901e-18	0.406637	0.455	0.354	6.3579e-14	T cells	FSTL1
8.46094e-18	0.303624	0.59	0.471	1.14696e-13	T cells	NAALADL2
9.61362e-18	0.426322	0.345	0.252	1.30322e-13	T cells	ACADM
1.05227e-17	0.401616	0.375	0.282	1.42645e-13	T cells	UBE2H
1.13589e-17	0.454046	0.391	0.298	1.53981e-13	T cells	ACO1
1.14223e-17	0.284639	0.625	0.521	1.54841e-13	T cells	PLAR16281
2.11367e-17	0.286239	0.384	0.28	2.86529e-13	T cells	IFIH1
2.74041e-17	0.448731	0.339	0.247	3.7149e-13	T cells	MBD5
3.24238e-17	0.306946	0.754	0.677	4.39537e-13	T cells	PLAR16198
4.96461e-17	0.482253	0.3	0.211	6.73002e-13	T cells	EMC2
6.97758e-17	0.403349	0.39	0.293	9.4588e-13	T cells	SETBP1
1.15167e-16	0.40789	0.344	0.254	1.5612e-12	T cells	TAB3
1.61274e-16	0.316936	0.537	0.436	2.18624e-12	T cells	SPECC1L
2.3638e-16	0.310174	0.549	0.451	3.20436e-12	T cells	PLAR02071
3.75924e-16	0.340244	0.453	0.353	5.09603e-12	T cells	KIF13A
4.62651e-16	0.376186	0.363	0.273	6.2717e-12	T cells	SETX
6.03215e-16	0.293577	0.547	0.445	8.17719e-12	T cells	CDYL
6.16234e-16	0.312062	0.421	0.313	8.35367e-12	T cells	PDGFRA
8.38327e-16	0.307469	0.602	0.507	1.13644e-11	T cells	PLAR04075
9.89446e-16	0.317896	0.47	0.373	1.34129e-11	T cells	NT5C2
3.31028e-15	0.335146	0.397	0.297	4.48741e-11	T cells	ARHGAP6
4.56144e-15	0.355288	0.32	0.235	6.18349e-11	T cells	MSANTD2
6.4509e-15	0.30061	0.561	0.466	8.74484e-11	T cells	PLAR01027
6.83867e-15	0.291594	0.581	0.487	9.27049e-11	T cells	MON2
1.36087e-14	0.340838	0.536	0.438	1.84479e-10	T cells	PLAR15811
1.44246e-14	0.269117	0.505	0.41	1.9554e-10	T cells	SIK3
1.80891e-14	0.320247	0.463	0.368	2.45216e-10	T cells	EVI5
2.3446e-14	0.301493	0.573	0.482	3.17834e-10	T cells	FCHO2
2.83004e-14	0.333094	0.547	0.468	3.8364e-10	T cells	CNOT6L
3.01458e-14	0.33754	0.477	0.389	4.08656e-10	T cells	BAZ2B
5.28263e-14	0.38307	0.382	0.299	7.16114e-10	T cells	PLAR01704
7.46991e-14	0.335964	0.3	0.219	1.01262e-09	T cells	PLAR04104
7.62419e-14	0.297996	0.571	0.488	1.03353e-09	T cells	KTN1
1.51238e-13	0.290983	0.462	0.376	2.05019e-09	T cells	OSBPL8
1.52481e-13	0.26751	0.529	0.432	2.06704e-09	T cells	ATF7IP
1.64571e-13	0.289727	0.495	0.409	2.23093e-09	T cells	PLAR15716
2.07043e-13	0.356528	0.291	0.211	2.80668e-09	T cells	C4orf45
2.18187e-13	0.265477	0.648	0.561	2.95775e-09	T cells	NKTR
2.31343e-13	0.368144	0.281	0.203	3.13609e-09	T cells	LONRF1
2.49187e-13	0.300158	0.497	0.411	3.37798e-09	T cells	CAMSAP2
3.87138e-13	0.335491	0.466	0.383	5.24804e-09	T cells	NCKAP1
6.16736e-13	0.390848	0.255	0.183	8.36047e-09	T cells	NUP93
9.48129e-13	0.348458	0.438	0.364	1.28528e-08	T cells	VAPA
1.02909e-12	0.319749	0.4	0.321	1.39503e-08	T cells	DRAM2
1.22601e-12	0.296639	0.51	0.425	1.66197e-08	T cells	PLAR14485
1.2996e-12	0.30016	0.395	0.312	1.76174e-08	T cells	PLAR02829
1.96149e-12	0.36702	0.302	0.228	2.659e-08	T cells	LMLN
1.96986e-12	0.380049	0.254	0.183	2.67034e-08	T cells	CHPT1
1.98737e-12	0.340399	0.343	0.264	2.69407e-08	T cells	GTDC1
2.90155e-12	0.273064	0.561	0.477	3.93334e-08	T cells	DCAF6
3.55439e-12	0.388925	0.354	0.282	4.81833e-08	T cells	DLGAP4
5.8198e-12	0.318167	0.378	0.298	7.88932e-08	T cells	BTRC
7.13561e-12	0.329414	0.382	0.307	9.67304e-08	T cells	FAM149B1
7.64392e-12	0.300457	0.456	0.379	1.03621e-07	T cells	SMG6
8.04429e-12	0.318393	0.287	0.212	1.09048e-07	T cells	DDR2
1.0662e-11	0.334914	0.266	0.196	1.44534e-07	T cells	PLAR17046
1.43546e-11	0.436865	0.319	0.246	1.94591e-07	T cells	PLAR02731
1.58854e-11	0.265913	0.461	0.381	2.15343e-07	T cells	LCORL
1.73371e-11	0.254664	0.568	0.486	2.35022e-07	T cells	ZMYM4
1.74524e-11	0.300629	0.466	0.392	2.36584e-07	T cells	UBN2
2.89154e-11	0.401659	0.274	0.206	3.91977e-07	T cells	ST7L
3.04475e-11	0.298454	0.456	0.381	4.12746e-07	T cells	BAZ1B
4.38959e-11	0.295577	0.442	0.368	5.95053e-07	T cells	NSRP1
5.28052e-11	0.321001	0.344	0.275	7.15828e-07	T cells	DYNC1LI2
6.23219e-11	0.382451	0.313	0.246	8.44836e-07	T cells	NAA16
9.58101e-11	0.32704	0.391	0.317	1.2988e-06	T cells	NLK
1.15776e-10	0.324763	0.397	0.326	1.56946e-06	T cells	PLAR15272
1.71708e-10	0.321112	0.261	0.195	2.32768e-06	T cells	BMPR1A
1.77564e-10	0.325257	0.35	0.28	2.40705e-06	T cells	CPEB3
2.38079e-10	0.355625	0.355	0.286	3.2274e-06	T cells	TBC1D32
2.78517e-10	0.363945	0.268	0.205	3.77557e-06	T cells	LRRFIP2
3.22148e-10	0.338796	0.271	0.204	4.36703e-06	T cells	SFMBT1
5.09893e-10	0.340296	0.298	0.233	6.91211e-06	T cells	FNDC3B
7.15469e-10	0.297632	0.259	0.195	9.6989e-06	T cells	PLAR07243
7.82241e-10	0.272167	0.272	0.207	1.06041e-05	T cells	HDAC2
1.00806e-09	0.285357	0.31	0.244	1.36652e-05	T cells	LDB3
1.11487e-09	0.304128	0.354	0.289	1.51132e-05	T cells	SLC30A6
1.27232e-09	0.288025	0.411	0.342	1.72476e-05	T cells	HK3
2.24882e-09	0.392738	0.261	0.2	3.0485e-05	T cells	CNTLN
2.47321e-09	0.336555	0.358	0.296	3.35268e-05	T cells	PLAR16086
2.73187e-09	0.283661	0.327	0.261	3.70332e-05	T cells	FBXW4
5.72718e-09	0.259494	0.315	0.251	7.76377e-05	T cells	IPO9
6.02084e-09	0.2647	0.414	0.347	8.16185e-05	T cells	PLAR04593
7.14617e-09	0.250291	0.403	0.341	9.68735e-05	T cells	RALGAPB
8.97468e-09	0.267632	0.322	0.257	0.000121661	T cells	RHOT1
9.89311e-09	0.264373	0.337	0.275	0.000134111	T cells	SLK
1.06386e-08	0.28528	0.267	0.209	0.000144217	T cells	SCAMP1
1.08669e-08	0.327453	0.276	0.218	0.000147311	T cells	PLAR06714
1.18665e-08	0.252247	0.257	0.198	0.000160862	T cells	VPS13D
1.33649e-08	0.295424	0.282	0.223	0.000181175	T cells	PLAR12690
1.671e-08	0.287747	0.282	0.223	0.000226521	T cells	NBR1
2.79695e-08	0.324311	0.256	0.199	0.000379154	T cells	NEDD1
3.49737e-08	0.295928	0.317	0.262	0.000474104	T cells	HSD17B2
4.37929e-08	0.324111	0.311	0.253	0.000593656	T cells	CYP20A1
5.39255e-08	0.29437	0.352	0.292	0.000731014	T cells	CBFA2T2
5.69777e-08	0.255778	0.317	0.26	0.000772389	T cells	C8orf37
8.7047e-08	0.255837	0.421	0.363	0.00118001	T cells	PCNT
1.00305e-07	0.327518	0.253	0.201	0.00135973	T cells	TP53BP1
3.12402e-07	0.28982	0.285	0.234	0.00423493	T cells	PLAR16692
4.80887e-07	0.251697	0.346	0.292	0.0065189	T cells	N4BP2
5.1553e-07	0.296549	0.335	0.284	0.00698853	T cells	CCDC81
1.50879e-06	0.283881	0.276	0.23	0.0204532	T cells	PLAR02404
0	2.95355	0.914	0.579	0	T follicular helper cells	NRXN1
0	2.56327	0.924	0.362	0	T follicular helper cells	PLAR06138
0	2.51886	0.62	0.149	0	T follicular helper cells	COL6A5
0	2.39568	0.733	0.247	0	T follicular helper cells	ICOS
0	2.27012	0.695	0.182	0	T follicular helper cells	PLAR06135
0	2.19094	0.62	0.167	0	T follicular helper cells	AK5
0	2.16943	0.967	0.593	0	T follicular helper cells	HMCN1
0	2.1664	0.618	0.2	0	T follicular helper cells	CDH6
0	2.1583	0.602	0.124	0	T follicular helper cells	COCH
0	2.04183	0.873	0.432	0	T follicular helper cells	GUCY1A2
0	2.00534	0.54	0.111	0	T follicular helper cells	CPXM2
0	1.97325	0.533	0.131	0	T follicular helper cells	PLAR01113
0	1.9705	0.575	0.134	0	T follicular helper cells	TC2N
0	1.92873	0.847	0.348	0	T follicular helper cells	PLAR00273
0	1.87725	0.695	0.204	0	T follicular helper cells	PLAR01349
0	1.87324	0.916	0.479	0	T follicular helper cells	TGFBR3
0	1.86479	0.863	0.42	0	T follicular helper cells	CNTN4
0	1.81422	0.979	0.729	0	T follicular helper cells	PLPP1
0	1.78354	0.557	0.201	0	T follicular helper cells	SEMA3D
0	1.78235	0.947	0.576	0	T follicular helper cells	FERMT2
0	1.74609	0.904	0.467	0	T follicular helper cells	PCDH7
0	1.73893	0.463	0.132	0	T follicular helper cells	PENK
0	1.70198	0.495	0.132	0	T follicular helper cells	C8B
0	1.69959	0.572	0.178	0	T follicular helper cells	PLA2R1
0	1.66901	0.577	0.205	0	T follicular helper cells	MYO10
0	1.66705	0.478	0.118	0	T follicular helper cells	ADAMTSL3
0	1.66407	0.678	0.299	0	T follicular helper cells	AKAP6
0	1.66296	0.527	0.153	0	T follicular helper cells	CDH11
0	1.63933	0.887	0.504	0	T follicular helper cells	RAPH1
0	1.63605	0.779	0.335	0	T follicular helper cells	PLEKHH2
0	1.61142	0.724	0.327	0	T follicular helper cells	PLAR16052
0	1.59898	0.837	0.413	0	T follicular helper cells	SVEP1
0	1.59781	0.627	0.232	0	T follicular helper cells	NRP2
0	1.55671	0.778	0.338	0	T follicular helper cells	DYNC2LI1
0	1.55095	0.927	0.563	0	T follicular helper cells	RAI14
0	1.51787	0.458	0.129	0	T follicular helper cells	PLAR04337
0	1.51732	0.937	0.609	0	T follicular helper cells	DENND2B
0	1.50705	0.928	0.556	0	T follicular helper cells	PTPN13
0	1.49579	0.958	0.646	0	T follicular helper cells	ARHGAP28
0	1.47449	0.353	0.067	0	T follicular helper cells	FRZB
0	1.47103	0.524	0.189	0	T follicular helper cells	RGS6
0	1.41234	0.516	0.166	0	T follicular helper cells	SNAP91
0	1.4068	0.921	0.545	0	T follicular helper cells	ANTXR1
0	1.36875	0.755	0.395	0	T follicular helper cells	PARD3B
0	1.36411	0.807	0.462	0	T follicular helper cells	PDLIM5
0	1.35297	0.716	0.353	0	T follicular helper cells	NAALADL2
0	1.33846	0.807	0.464	0	T follicular helper cells	PLAR13252
0	1.33112	0.66	0.32	0	T follicular helper cells	PLAR08284
0	1.29906	0.79	0.386	0	T follicular helper cells	LIFR
0	1.23592	0.89	0.543	0	T follicular helper cells	PHLDB2
0	1.22246	0.887	0.53	0	T follicular helper cells	ITGA8
0	1.09578	0.831	0.529	0	T follicular helper cells	PIK3R1
0	1.09112	0.797	0.476	0	T follicular helper cells	USP6NL
0	1.07661	0.824	0.468	0	T follicular helper cells	PLAR00922
0	1.06596	0.905	0.639	0	T follicular helper cells	PLAR15248
0	1.06179	0.825	0.453	0	T follicular helper cells	CDK14
0	1.06149	0.876	0.609	0	T follicular helper cells	PLAR15733
0	1.02027	0.979	0.811	0	T follicular helper cells	AGBL3
0	0.901025	0.926	0.667	0	T follicular helper cells	PLAR16631
0	0.851995	0.895	0.527	0	T follicular helper cells	LAMA2
7.11265e-298	1.24247	0.662	0.327	9.64191e-294	T follicular helper cells	PLAR15811
1.11923e-297	1.20527	0.706	0.378	1.51722e-293	T follicular helper cells	ARHGAP29
2.64155e-292	0.935359	0.87	0.593	3.58089e-288	T follicular helper cells	CCDC82
5.7438e-292	1.1893	0.692	0.352	7.7863e-288	T follicular helper cells	EDNRA
4.26762e-291	1.47071	0.462	0.151	5.78519e-287	T follicular helper cells	P3H2
2.71651e-287	1.31705	0.535	0.207	3.6825e-283	T follicular helper cells	PDGFRA
2.78629e-285	1.1921	0.627	0.302	3.77709e-281	T follicular helper cells	DCBLD2
7.45079e-284	1.31355	0.528	0.202	1.01003e-279	T follicular helper cells	RHOBTB3
1.31101e-282	1.73461	0.453	0.151	1.7772e-278	T follicular helper cells	CD28
6.34554e-281	1.81392	0.399	0.112	8.60202e-277	T follicular helper cells	PLAR14293
3.67597e-276	0.958943	0.746	0.397	4.98315e-272	T follicular helper cells	FIGN
2.00748e-273	1.23215	0.533	0.209	2.72135e-269	T follicular helper cells	CTTNBP2
3.11241e-271	0.792221	0.867	0.558	4.21918e-267	T follicular helper cells	SH3RF1
7.69135e-270	0.8147	0.856	0.534	1.04264e-265	T follicular helper cells	PLAR03068
1.16595e-269	0.763807	0.938	0.733	1.58056e-265	T follicular helper cells	ZEB2
1.5197e-267	0.938348	0.619	0.279	2.06011e-263	T follicular helper cells	SORBS2
2.48404e-267	1.223	0.619	0.307	3.36736e-263	T follicular helper cells	PLAR15592
5.2403e-266	1.01874	0.721	0.398	7.10375e-262	T follicular helper cells	ITGA1
4.47878e-262	1.3114	0.395	0.112	6.07144e-258	T follicular helper cells	ADRA1A
1.19845e-261	1.16893	0.56	0.239	1.62462e-257	T follicular helper cells	SLIT2
8.28209e-261	0.804314	0.691	0.333	1.12272e-256	T follicular helper cells	PLAR07491
2.1999e-259	1.63252	0.286	0.05	2.98218e-255	T follicular helper cells	CDH7
8.23604e-256	1.03486	0.741	0.443	1.11648e-251	T follicular helper cells	ATRNL1
2.00059e-250	1.27469	0.441	0.151	2.712e-246	T follicular helper cells	EYA1
2.29537e-250	1.41154	0.36	0.097	3.11161e-246	T follicular helper cells	GHR
4.98884e-246	0.964957	0.589	0.268	6.76287e-242	T follicular helper cells	MYLK
3.55785e-244	1.82604	0.33	0.081	4.82303e-240	T follicular helper cells	PLAR15673
1.0041e-242	1.09607	0.705	0.413	1.36115e-238	T follicular helper cells	DAAM1
2.90291e-239	1.11422	0.6	0.305	3.93518e-235	T follicular helper cells	EXT1
1.31944e-233	1.14433	0.623	0.323	1.78863e-229	T follicular helper cells	SLIT3
1.70611e-232	1.39142	0.386	0.12	2.3128e-228	T follicular helper cells	FGF7
2.62059e-226	0.896036	0.747	0.446	3.55247e-222	T follicular helper cells	PLAR00797
2.60905e-225	0.985322	0.629	0.321	3.53683e-221	T follicular helper cells	RUSC2
1.18123e-224	0.90187	0.744	0.47	1.60128e-220	T follicular helper cells	RBMS1
4.22607e-223	1.26754	0.422	0.152	5.72886e-219	T follicular helper cells	KLF6
1.17737e-219	0.877963	0.727	0.4	1.59605e-215	T follicular helper cells	ARHGAP42
2.29515e-211	0.999635	0.67	0.392	3.11131e-207	T follicular helper cells	PLAR12684
4.99082e-210	0.906068	0.72	0.445	6.76555e-206	T follicular helper cells	PLAR14256
1.73469e-205	0.871761	0.702	0.417	2.35154e-201	T follicular helper cells	TBC1D1
1.88136e-205	1.17108	0.324	0.092	2.55037e-201	T follicular helper cells	CCN1
2.59152e-204	1.2969	0.262	0.055	3.51306e-200	T follicular helper cells	PTPRD
1.38216e-201	0.790019	0.803	0.559	1.87365e-197	T follicular helper cells	PIK3CA
2.34428e-201	0.826152	0.751	0.479	3.1779e-197	T follicular helper cells	MPDZ
5.9892e-201	1.17396	0.276	0.063	8.11896e-197	T follicular helper cells	PI15
1.82243e-199	0.30984	0.639	0.345	2.47049e-195	T follicular helper cells	SORBS1
7.16716e-195	1.48598	0.295	0.079	9.7158e-191	T follicular helper cells	PLAR16936
9.51522e-195	1.13719	0.294	0.079	1.28988e-190	T follicular helper cells	ASB4
2.29201e-192	0.86726	0.775	0.517	3.10705e-188	T follicular helper cells	MAML2
8.87821e-192	1.12174	0.534	0.273	1.20353e-187	T follicular helper cells	CARD6
3.70724e-189	0.496092	0.85	0.532	5.02554e-185	T follicular helper cells	PDE5A
5.37185e-186	1.37871	0.362	0.128	7.28208e-182	T follicular helper cells	CDH8
3.23101e-185	0.664466	0.782	0.481	4.37995e-181	T follicular helper cells	PLAR01979
1.39639e-183	1.17735	0.335	0.111	1.89295e-179	T follicular helper cells	FOS
1.95071e-182	1.19038	0.304	0.088	2.64439e-178	T follicular helper cells	CELF4
1.92869e-180	0.689869	0.815	0.608	2.61453e-176	T follicular helper cells	ACTA2
5.60189e-180	1.08908	0.333	0.109	7.59393e-176	T follicular helper cells	CADM1
1.215e-179	0.754265	0.801	0.576	1.64706e-175	T follicular helper cells	EHBP1
8.87261e-179	1.0768	0.344	0.117	1.20277e-174	T follicular helper cells	PLAR15475
1.37883e-175	0.747638	0.758	0.507	1.86915e-171	T follicular helper cells	SCMH1
2.54086e-175	0.801957	0.45	0.184	3.44439e-171	T follicular helper cells	PLAR01575
2.92958e-173	0.820839	0.719	0.477	3.97133e-169	T follicular helper cells	FGD6
3.53418e-172	0.564525	0.725	0.428	4.79094e-168	T follicular helper cells	PLAR17061
5.34928e-170	1.1034	0.365	0.139	7.25149e-166	T follicular helper cells	PLAR15478
1.4133e-169	1.03004	0.376	0.144	1.91587e-165	T follicular helper cells	SHROOM3
3.85611e-169	0.690238	0.822	0.622	5.22734e-165	T follicular helper cells	PTBP2
6.33251e-169	0.702445	0.806	0.587	8.58435e-165	T follicular helper cells	SBF2
1.38431e-168	1.07895	0.254	0.065	1.87658e-164	T follicular helper cells	ENPP1
1.24615e-166	0.922656	0.447	0.202	1.68929e-162	T follicular helper cells	PLAR00833
2.44806e-166	0.82333	0.557	0.292	3.3186e-162	T follicular helper cells	PLAR00923
1.44591e-165	1.03553	0.393	0.16	1.96008e-161	T follicular helper cells	CLMP
1.81334e-165	0.444315	0.843	0.541	2.45816e-161	T follicular helper cells	ING3
5.84858e-162	0.53225	0.791	0.482	7.92833e-158	T follicular helper cells	PALLD
1.15395e-161	1.00938	0.463	0.223	1.56429e-157	T follicular helper cells	ARHGAP6
5.27359e-161	0.664229	0.631	0.34	7.14888e-157	T follicular helper cells	CACNB2
3.13787e-158	1.02706	0.412	0.183	4.25369e-154	T follicular helper cells	PRICKLE2
9.23573e-158	0.626054	0.676	0.393	1.252e-153	T follicular helper cells	SPATS2L
1.87684e-157	0.919867	0.545	0.3	2.54424e-153	T follicular helper cells	EPAS1
1.95134e-156	0.807737	0.446	0.204	2.64524e-152	T follicular helper cells	PLAR12450
8.89881e-156	1.08591	0.455	0.224	1.20632e-151	T follicular helper cells	PLAR01744
1.50844e-155	0.839907	0.551	0.302	2.04484e-151	T follicular helper cells	ABLIM3
9.20619e-155	1.00769	0.499	0.259	1.24799e-150	T follicular helper cells	PLAR04567
4.89215e-154	1.19074	0.319	0.115	6.6318e-150	T follicular helper cells	SYBU
2.94107e-153	0.631765	0.843	0.63	3.98692e-149	T follicular helper cells	PLAR06690
2.3043e-152	1.30401	0.508	0.281	3.12371e-148	T follicular helper cells	THBS1
3.98087e-149	0.966358	0.307	0.108	5.39647e-145	T follicular helper cells	SQOR
7.57613e-149	0.568535	0.689	0.439	1.02702e-144	T follicular helper cells	USP53
2.3074e-146	0.91044	0.437	0.21	3.12792e-142	T follicular helper cells	CCDC149
9.44162e-145	0.840193	0.535	0.304	1.27991e-140	T follicular helper cells	BCR
9.73398e-145	1.00388	0.46	0.234	1.31954e-140	T follicular helper cells	IL1R1
3.94746e-143	0.90945	0.501	0.275	5.35117e-139	T follicular helper cells	TEX2
3.80778e-141	0.867552	0.408	0.186	5.16183e-137	T follicular helper cells	ADCY5
1.05875e-140	0.846109	0.632	0.406	1.43524e-136	T follicular helper cells	FOXO3
3.07119e-139	0.658694	0.579	0.33	4.16331e-135	T follicular helper cells	PLAR01441
7.27616e-139	0.628053	0.739	0.469	9.86356e-135	T follicular helper cells	PDLIM3
9.72481e-139	0.827085	0.41	0.192	1.31829e-134	T follicular helper cells	PLAR00300
1.4619e-138	1.02622	0.371	0.165	1.98176e-134	T follicular helper cells	ARHGAP24
6.14913e-137	0.95565	0.251	0.077	8.33576e-133	T follicular helper cells	PLAR05073
3.34203e-136	0.90665	0.352	0.148	4.53046e-132	T follicular helper cells	NEURL1B
2.624e-135	0.909727	0.445	0.225	3.55709e-131	T follicular helper cells	SETBP1
9.41786e-134	0.908954	0.39	0.184	1.27669e-129	T follicular helper cells	MTMR10
5.84985e-132	0.895925	0.448	0.231	7.93005e-128	T follicular helper cells	FRY
2.12323e-131	0.961871	0.307	0.119	2.87826e-127	T follicular helper cells	NPNT
1.32526e-130	0.787358	0.475	0.249	1.79652e-126	T follicular helper cells	PLAR02225
2.73155e-126	0.841475	0.445	0.232	3.70289e-122	T follicular helper cells	PLAR07825
9.23566e-126	0.994126	0.403	0.202	1.25199e-121	T follicular helper cells	PLAR04894
2.38247e-125	0.58681	0.503	0.279	3.22968e-121	T follicular helper cells	PLAR00831
4.73714e-125	0.680118	0.663	0.457	6.42167e-121	T follicular helper cells	TENT2
1.18934e-124	0.818966	0.393	0.188	1.61227e-120	T follicular helper cells	PTPN3
3.36966e-124	0.547842	0.676	0.415	4.56791e-120	T follicular helper cells	ROBO2
2.18734e-123	0.561774	0.73	0.489	2.96516e-119	T follicular helper cells	AKT3
1.65287e-122	0.476789	0.581	0.323	2.24062e-118	T follicular helper cells	NDST3
8.59373e-121	0.618827	0.651	0.426	1.16497e-116	T follicular helper cells	RBMS2
3.4918e-120	0.548278	0.487	0.257	4.73348e-116	T follicular helper cells	PLAR17113
2.17509e-119	0.842429	0.366	0.171	2.94855e-115	T follicular helper cells	TMEM150C
8.03134e-119	1.0017	0.352	0.166	1.08873e-114	T follicular helper cells	RFC3
1.61023e-117	0.542919	0.717	0.485	2.18282e-113	T follicular helper cells	RNF150
2.13533e-117	0.769018	0.447	0.234	2.89465e-113	T follicular helper cells	PLAR13209
6.51927e-117	0.748333	0.401	0.197	8.83753e-113	T follicular helper cells	PLAR13368
1.85802e-116	0.709821	0.525	0.314	2.51873e-112	T follicular helper cells	SEC24D
6.52817e-113	0.743462	0.501	0.289	8.84958e-109	T follicular helper cells	FAT4
1.51214e-111	0.635407	0.51	0.292	2.04986e-107	T follicular helper cells	PIF1
2.31923e-109	0.497644	0.83	0.626	3.14395e-105	T follicular helper cells	SPTBN1
3.4525e-109	0.617342	0.637	0.423	4.68022e-105	T follicular helper cells	PLAR12373
6.8305e-109	0.447048	0.915	0.778	9.25943e-105	T follicular helper cells	VCAM1
3.29143e-107	0.959391	0.268	0.106	4.46187e-103	T follicular helper cells	MEOX2
5.17391e-107	0.764121	0.385	0.196	7.01376e-103	T follicular helper cells	P2RX7
1.5815e-106	0.698541	0.563	0.368	2.14388e-102	T follicular helper cells	AFF1
3.74545e-102	0.568206	0.704	0.504	5.07733e-98	T follicular helper cells	TGFBR2
8.37542e-102	0.697548	0.279	0.114	1.13537e-97	T follicular helper cells	NEXN
9.69155e-102	0.900001	0.341	0.167	1.31379e-97	T follicular helper cells	PLAR03946
8.78099e-100	0.618282	0.484	0.281	1.19035e-95	T follicular helper cells	LIMCH1
3.35861e-99	0.808659	0.32	0.152	4.55294e-95	T follicular helper cells	PLAR13057
1.73423e-98	0.662826	0.523	0.326	2.35092e-94	T follicular helper cells	PLAR00712
1.81297e-98	0.683531	0.495	0.297	2.45767e-94	T follicular helper cells	GJC1
1.83071e-97	0.770407	0.415	0.234	2.48172e-93	T follicular helper cells	MYLIP
1.03151e-96	0.828161	0.37	0.195	1.39832e-92	T follicular helper cells	PLAR16637
4.04962e-96	0.560442	0.68	0.485	5.48966e-92	T follicular helper cells	NBEA
4.9203e-96	0.772015	0.41	0.223	6.66996e-92	T follicular helper cells	PLAR00018
8.49608e-96	0.492648	0.818	0.645	1.15173e-91	T follicular helper cells	PHIP
3.55222e-94	0.671451	0.47	0.285	4.81539e-90	T follicular helper cells	CARMIL1
8.11442e-94	0.931992	0.26	0.11	1.09999e-89	T follicular helper cells	TMEM232
1.22677e-93	0.685931	0.48	0.301	1.66301e-89	T follicular helper cells	COG3
1.2199e-92	0.77937	0.436	0.258	1.6537e-88	T follicular helper cells	MYOF
1.81842e-91	0.553307	0.486	0.287	2.46505e-87	T follicular helper cells	PLAR13754
6.36588e-91	0.938555	0.268	0.118	8.62959e-87	T follicular helper cells	NHS
3.89188e-90	0.678629	0.425	0.245	5.27584e-86	T follicular helper cells	PLAR16738
1.44246e-89	0.373829	0.823	0.64	1.9554e-85	T follicular helper cells	CASD1
1.42685e-88	0.54268	0.551	0.362	1.93424e-84	T follicular helper cells	FILIP1L
2.5928e-88	0.818158	0.602	0.422	3.5148e-84	T follicular helper cells	SLC4A7
3.20333e-88	0.557013	0.399	0.216	4.34244e-84	T follicular helper cells	PLCB4
4.45915e-88	0.769277	0.354	0.189	6.04483e-84	T follicular helper cells	IKZF2
9.28232e-87	0.515222	0.611	0.415	1.25831e-82	T follicular helper cells	C20orf194
1.58882e-86	0.81365	0.438	0.27	2.15381e-82	T follicular helper cells	ADRA1B
3.7734e-86	0.588758	0.557	0.376	5.11522e-82	T follicular helper cells	JAK2
3.94789e-85	0.460381	0.79	0.607	5.35176e-81	T follicular helper cells	PLAR07914
7.98663e-84	0.698238	0.3	0.144	1.08267e-79	T follicular helper cells	PLEKHG2
8.82617e-84	0.659411	0.368	0.201	1.19647e-79	T follicular helper cells	CDH3
9.93026e-84	0.476591	0.576	0.387	1.34615e-79	T follicular helper cells	MERTK
1.90108e-83	0.567027	0.7	0.528	2.57711e-79	T follicular helper cells	USP25
9.77161e-83	0.64786	0.481	0.306	1.32464e-78	T follicular helper cells	PPP2R3A
2.48863e-82	0.337807	0.749	0.555	3.37359e-78	T follicular helper cells	PLAR16431
1.07881e-79	0.500671	0.637	0.457	1.46243e-75	T follicular helper cells	AMOTL2
1.61382e-79	0.617168	0.458	0.289	2.18769e-75	T follicular helper cells	ITSN1
4.23044e-79	0.785879	0.273	0.13	5.73479e-75	T follicular helper cells	PLAR05046
8.98167e-79	0.552886	0.453	0.278	1.21756e-74	T follicular helper cells	FAM186A
1.19532e-78	0.612501	0.456	0.284	1.62038e-74	T follicular helper cells	TRIM2
2.4133e-78	0.714073	0.324	0.171	3.27147e-74	T follicular helper cells	HNMT
2.51908e-77	0.521599	0.529	0.348	3.41487e-73	T follicular helper cells	PLAR12069
1.8005e-76	0.365092	0.566	0.358	2.44075e-72	T follicular helper cells	PLAR10642
3.12295e-75	0.646346	0.428	0.259	4.23347e-71	T follicular helper cells	ABI2
8.84538e-75	0.582809	0.415	0.25	1.19908e-70	T follicular helper cells	ACO1
1.56886e-74	0.731199	0.27	0.132	2.12675e-70	T follicular helper cells	DAAM2
1.74819e-74	0.256725	0.717	0.512	2.36985e-70	T follicular helper cells	IGF1R
2.16612e-74	0.618142	0.302	0.155	2.93639e-70	T follicular helper cells	PLAR14760
5.24246e-74	0.635313	0.346	0.193	7.10668e-70	T follicular helper cells	LIMA1
8.37784e-74	0.565717	0.432	0.268	1.1357e-69	T follicular helper cells	DLAT
2.53748e-73	0.535671	0.564	0.389	3.4398e-69	T follicular helper cells	PLAR04423
6.7907e-73	0.350817	0.837	0.678	9.20547e-69	T follicular helper cells	GAB2
7.19156e-73	0.560242	0.546	0.38	9.74888e-69	T follicular helper cells	RNF13
1.66256e-71	0.491091	0.29	0.142	2.25376e-67	T follicular helper cells	ANK3
1.88858e-71	0.644231	0.294	0.151	2.56016e-67	T follicular helper cells	PLAR03762
2.66051e-70	0.596354	0.442	0.283	3.60658e-66	T follicular helper cells	ACVR2A
1.13871e-69	0.736318	0.285	0.149	1.54364e-65	T follicular helper cells	PLAR04929
2.61103e-69	0.602531	0.326	0.176	3.53951e-65	T follicular helper cells	GUCY1B1
4.86703e-69	0.450101	0.711	0.52	6.59775e-65	T follicular helper cells	ABLIM1
4.57438e-68	0.675714	0.268	0.137	6.20103e-64	T follicular helper cells	SLC25A37
1.31587e-66	0.299714	0.773	0.612	1.78379e-62	T follicular helper cells	PLAR11324
4.03094e-66	0.508273	0.555	0.394	5.46434e-62	T follicular helper cells	PLAR14664
5.98991e-66	0.547885	0.509	0.354	8.11992e-62	T follicular helper cells	VMP1
8.22555e-66	0.609598	0.309	0.171	1.11506e-61	T follicular helper cells	TTN
6.88124e-65	0.574665	0.331	0.187	9.32821e-61	T follicular helper cells	OLFML1
1.59026e-63	0.662072	0.297	0.165	2.15575e-59	T follicular helper cells	LONRF1
2.10846e-63	0.361882	0.761	0.58	2.85822e-59	T follicular helper cells	ETS1
3.87415e-63	0.60367	0.28	0.149	5.2518e-59	T follicular helper cells	C1orf21
5.18412e-63	0.751049	0.271	0.144	7.02759e-59	T follicular helper cells	COL14A1
1.40249e-62	0.529674	0.359	0.213	1.90122e-58	T follicular helper cells	PDLIM2
1.77689e-62	0.569847	0.358	0.214	2.40876e-58	T follicular helper cells	PXDC1
4.30914e-62	0.922334	0.266	0.141	5.84146e-58	T follicular helper cells	ADAMTS17
5.3614e-62	0.347947	0.679	0.482	7.26792e-58	T follicular helper cells	PREX2
3.41224e-61	0.580569	0.337	0.198	4.62563e-57	T follicular helper cells	PTPRG
1.67319e-60	0.374834	0.443	0.281	2.26817e-56	T follicular helper cells	ITGA9
8.40409e-59	0.613391	0.296	0.165	1.13926e-54	T follicular helper cells	EPHA4
1.8999e-58	0.581665	0.331	0.195	2.5755e-54	T follicular helper cells	DCLK2
2.80908e-58	0.576303	0.271	0.143	3.80798e-54	T follicular helper cells	GLIS1
8.74776e-58	0.523321	0.437	0.298	1.18585e-53	T follicular helper cells	MORC3
9.5122e-58	0.563825	0.349	0.212	1.28947e-53	T follicular helper cells	RHOBTB1
1.09189e-57	0.368783	0.779	0.635	1.48017e-53	T follicular helper cells	PLAR16198
2.58315e-57	0.418302	0.485	0.323	3.50172e-53	T follicular helper cells	PLAR05977
6.31399e-56	0.471783	0.422	0.282	8.55924e-52	T follicular helper cells	PLAR16050
9.25456e-56	0.424844	0.584	0.438	1.25455e-51	T follicular helper cells	PLAR16546
1.43664e-55	0.527783	0.381	0.243	1.94752e-51	T follicular helper cells	VCL
3.9689e-55	0.442141	0.535	0.388	5.38024e-51	T follicular helper cells	SMAP1
4.83611e-55	0.525094	0.276	0.153	6.55584e-51	T follicular helper cells	PLAR15250
9.62722e-55	0.397385	0.59	0.44	1.30507e-50	T follicular helper cells	ESYT2
1.06904e-54	0.596557	0.281	0.158	1.44919e-50	T follicular helper cells	PLAR07243
1.84967e-53	0.57087	0.337	0.21	2.50741e-49	T follicular helper cells	LGR4
4.07073e-53	0.33909	0.704	0.552	5.51828e-49	T follicular helper cells	ROCK2
8.38711e-53	0.29157	0.658	0.497	1.13696e-48	T follicular helper cells	PLEKHA5
9.41514e-53	0.543022	0.386	0.257	1.27632e-48	T follicular helper cells	CERS5
1.26708e-52	0.455162	0.514	0.372	1.71765e-48	T follicular helper cells	PLAR12810
4.94041e-52	0.423535	0.359	0.224	6.69722e-48	T follicular helper cells	FBN1
8.44897e-52	0.458475	0.435	0.299	1.14534e-47	T follicular helper cells	MPRIP
1.45605e-51	0.449366	0.486	0.34	1.97382e-47	T follicular helper cells	PARD3
2.72207e-51	0.566071	0.355	0.228	3.69004e-47	T follicular helper cells	GTDC1
3.78811e-51	0.491473	0.435	0.299	5.13516e-47	T follicular helper cells	FAM135A
6.26497e-51	0.577684	0.311	0.191	8.49279e-47	T follicular helper cells	BTBD8
1.52738e-50	0.50523	0.308	0.186	2.07052e-46	T follicular helper cells	WLS
1.94854e-50	0.538587	0.25	0.138	2.64143e-46	T follicular helper cells	FXR2
3.17719e-50	0.625562	0.271	0.157	4.307e-46	T follicular helper cells	SERPINB1
4.8959e-50	0.386676	0.646	0.506	6.63688e-46	T follicular helper cells	PLAR12391
5.02418e-50	0.342638	0.662	0.509	6.81078e-46	T follicular helper cells	PCGF5
7.45225e-50	0.453736	0.487	0.351	1.01023e-45	T follicular helper cells	TTC3
9.62725e-50	0.413487	0.422	0.284	1.30507e-45	T follicular helper cells	SH3D19
3.30028e-49	0.487562	0.259	0.144	4.47386e-45	T follicular helper cells	BICC1
6.25642e-49	0.418692	0.461	0.318	8.4812e-45	T follicular helper cells	PDE7B
3.65805e-48	0.365295	0.486	0.347	4.95885e-44	T follicular helper cells	ATP2A2
3.95587e-48	0.502147	0.286	0.169	5.36258e-44	T follicular helper cells	MRVI1
5.74158e-48	0.521756	0.32	0.199	7.78328e-44	T follicular helper cells	RFTN2
6.26626e-48	0.35668	0.453	0.307	8.49455e-44	T follicular helper cells	PALM2AKAP2
2.80909e-47	0.542293	0.296	0.181	3.808e-43	T follicular helper cells	OVCH1
2.87629e-47	0.558486	0.326	0.207	3.8991e-43	T follicular helper cells	PLAR16273
8.05928e-47	0.395816	0.501	0.36	1.09252e-42	T follicular helper cells	MICU3
1.27692e-46	0.336012	0.674	0.524	1.73099e-42	T follicular helper cells	PLAR01043
3.17035e-46	0.602123	0.39	0.272	4.29772e-42	T follicular helper cells	MED14
5.60328e-46	0.500141	0.515	0.392	7.59581e-42	T follicular helper cells	PLAR07099
8.13296e-46	0.303638	0.605	0.463	1.1025e-41	T follicular helper cells	EPB41L2
2.22695e-45	0.607968	0.268	0.159	3.01885e-41	T follicular helper cells	PPM1L
3.9547e-45	0.532449	0.364	0.245	5.36099e-41	T follicular helper cells	FER
1.32366e-44	0.482973	0.31	0.196	1.79436e-40	T follicular helper cells	FBXL4
2.97913e-44	0.342265	0.647	0.519	4.03851e-40	T follicular helper cells	STAT4
4.11886e-44	0.31891	0.736	0.591	5.58353e-40	T follicular helper cells	MACF1
6.01201e-44	0.362491	0.588	0.449	8.14987e-40	T follicular helper cells	ARHGEF12
1.08971e-43	0.486915	0.339	0.224	1.47721e-39	T follicular helper cells	PLAR16596
1.19227e-43	0.403749	0.299	0.181	1.61625e-39	T follicular helper cells	CCDC80
2.1016e-43	0.40443	0.456	0.328	2.84893e-39	T follicular helper cells	WBP1L
2.22651e-43	0.334886	0.61	0.465	3.01826e-39	T follicular helper cells	USP3
2.5315e-43	0.413491	0.413	0.286	3.4317e-39	T follicular helper cells	TANC1
3.43684e-43	0.535863	0.276	0.168	4.65898e-39	T follicular helper cells	UGGT2
8.38038e-43	0.535457	0.325	0.211	1.13604e-38	T follicular helper cells	PLAR08115
1.37373e-42	0.483744	0.301	0.188	1.86222e-38	T follicular helper cells	CRPPA
2.17134e-42	0.466711	0.433	0.314	2.94347e-38	T follicular helper cells	ARL13B
2.67449e-42	0.438671	0.408	0.285	3.62554e-38	T follicular helper cells	FLNB
7.51374e-42	0.310025	0.779	0.638	1.01856e-37	T follicular helper cells	ZNF609
1.05874e-41	0.358396	0.427	0.298	1.43522e-37	T follicular helper cells	ATP10A
3.70223e-41	0.250401	0.723	0.573	5.01874e-37	T follicular helper cells	GPHN
1.16025e-40	0.452355	0.331	0.219	1.57284e-36	T follicular helper cells	PLAR12411
1.29332e-40	0.391057	0.494	0.373	1.75323e-36	T follicular helper cells	MIGA1
1.34638e-39	0.366112	0.5	0.378	1.82516e-35	T follicular helper cells	DIP2C
1.5735e-39	0.538458	0.353	0.246	2.13304e-35	T follicular helper cells	PLAR00851
2.87812e-39	0.39269	0.532	0.415	3.90158e-35	T follicular helper cells	STAT3
5.61364e-39	0.465833	0.283	0.178	7.60985e-35	T follicular helper cells	DAPK2
9.77248e-39	0.362829	0.303	0.188	1.32476e-34	T follicular helper cells	ENPEP
1.80104e-38	0.333456	0.474	0.348	2.44148e-34	T follicular helper cells	NCKAP1
4.29817e-38	0.422693	0.441	0.328	5.8266e-34	T follicular helper cells	RAB28
2.5662e-37	0.436464	0.419	0.307	3.47874e-33	T follicular helper cells	PLAR12625
1.05379e-36	0.394514	0.407	0.294	1.42851e-32	T follicular helper cells	PLAR15272
2.67375e-36	0.274704	0.648	0.51	3.62453e-32	T follicular helper cells	ARID5B
3.74938e-36	0.446746	0.278	0.178	5.08265e-32	T follicular helper cells	FAM13A
4.09602e-36	0.262105	0.601	0.464	5.55256e-32	T follicular helper cells	ADGRL2
1.25181e-35	0.355453	0.455	0.337	1.69695e-31	T follicular helper cells	PLAR12441
3.85765e-35	0.433342	0.362	0.257	5.22943e-31	T follicular helper cells	TBC1D32
1.64369e-34	0.369387	0.318	0.215	2.22818e-30	T follicular helper cells	LDB3
1.74701e-34	0.274575	0.684	0.554	2.36825e-30	T follicular helper cells	PLAR06617
2.38159e-34	0.255197	0.494	0.365	3.22849e-30	T follicular helper cells	PDCD1LG2
5.32377e-34	0.341793	0.572	0.451	7.2169e-30	T follicular helper cells	SLC38A2
1.58989e-33	0.376914	0.464	0.359	2.15525e-29	T follicular helper cells	CEP63
2.10107e-33	0.408445	0.449	0.342	2.84821e-29	T follicular helper cells	EVI5
2.35117e-33	0.447306	0.306	0.209	3.18724e-29	T follicular helper cells	IPO8
2.6793e-33	0.341889	0.577	0.461	3.63207e-29	T follicular helper cells	MCU
3.57589e-33	0.483831	0.253	0.163	4.84748e-29	T follicular helper cells	RCBTB1
1.60741e-32	0.26519	0.571	0.45	2.179e-28	T follicular helper cells	FCHO2
1.68166e-32	0.393144	0.344	0.244	2.27966e-28	T follicular helper cells	DZIP3
3.10192e-32	0.412596	0.292	0.195	4.20497e-28	T follicular helper cells	PLAR12690
4.60828e-32	0.314528	0.487	0.378	6.24699e-28	T follicular helper cells	GOLGA4
3.04171e-31	0.490064	0.268	0.179	4.12335e-27	T follicular helper cells	ANO10
4.71629e-31	0.354921	0.312	0.211	6.3934e-27	T follicular helper cells	JAG1
5.93282e-31	0.455204	0.293	0.201	8.04253e-27	T follicular helper cells	POU2F1
1.15715e-30	0.299699	0.429	0.32	1.56863e-26	T follicular helper cells	TNS1
1.6234e-30	0.25947	0.528	0.41	2.20068e-26	T follicular helper cells	IQCB1
3.00843e-30	0.416968	0.316	0.223	4.07823e-26	T follicular helper cells	PKD2
7.62834e-30	0.326708	0.532	0.431	1.0341e-25	T follicular helper cells	PLAR08641
1.20156e-29	0.357502	0.381	0.285	1.62884e-25	T follicular helper cells	SWT1
3.8131e-29	0.398783	0.35	0.256	5.16904e-25	T follicular helper cells	PLAR07215
6.93784e-29	0.367745	0.351	0.258	9.40494e-25	T follicular helper cells	DLGAP4
1.35965e-28	0.38933	0.351	0.257	1.84314e-24	T follicular helper cells	PEAK1
5.07903e-28	0.371299	0.266	0.177	6.88514e-24	T follicular helper cells	DENND2A
1.25585e-27	0.331144	0.284	0.191	1.70243e-23	T follicular helper cells	PPP1R9A
4.07009e-27	0.33174	0.424	0.326	5.51742e-23	T follicular helper cells	PJA2
4.43719e-27	0.34561	0.405	0.31	6.01506e-23	T follicular helper cells	EMC7
4.64921e-27	0.3635	0.353	0.263	6.30247e-23	T follicular helper cells	USP33
1.10019e-26	0.469287	0.255	0.174	1.49142e-22	T follicular helper cells	PLAR06180
1.32883e-26	0.381914	0.295	0.21	1.80136e-22	T follicular helper cells	FNDC3B
4.94683e-26	0.372475	0.347	0.259	6.70592e-22	T follicular helper cells	RB1CC1
9.68133e-26	0.290316	0.492	0.395	1.3124e-21	T follicular helper cells	PHKB
1.98406e-25	0.260136	0.437	0.342	2.68959e-21	T follicular helper cells	NPEPPS
2.09276e-25	0.385446	0.297	0.215	2.83694e-21	T follicular helper cells	PLAR02981
2.59413e-25	0.27047	0.329	0.239	3.5166e-21	T follicular helper cells	DISC1
7.46824e-25	0.319136	0.414	0.323	1.0124e-20	T follicular helper cells	PLAR07225
8.07565e-25	0.274919	0.429	0.331	1.09473e-20	T follicular helper cells	KIF13A
1.114e-24	0.305492	0.421	0.327	1.51014e-20	T follicular helper cells	CEP112
1.46303e-24	0.271156	0.254	0.171	1.98329e-20	T follicular helper cells	PLAR01016
2.21676e-24	0.310751	0.416	0.325	3.00504e-20	T follicular helper cells	CSPP1
3.41392e-24	0.261833	0.453	0.359	4.62791e-20	T follicular helper cells	AGTPBP1
4.11643e-24	0.401156	0.313	0.231	5.58023e-20	T follicular helper cells	CYP20A1
5.0637e-24	0.334237	0.327	0.242	6.86435e-20	T follicular helper cells	PTPN9
6.29654e-24	0.390863	0.317	0.234	8.53559e-20	T follicular helper cells	JAM3
7.50922e-24	0.287391	0.432	0.342	1.01795e-19	T follicular helper cells	PLAR11292
8.76122e-24	0.329569	0.328	0.243	1.18767e-19	T follicular helper cells	NEDD4
1.3503e-23	0.361658	0.345	0.263	1.83046e-19	T follicular helper cells	WWC2
1.62022e-23	0.377498	0.329	0.245	2.19637e-19	T follicular helper cells	FRMD6
3.18131e-23	0.326704	0.312	0.23	4.31258e-19	T follicular helper cells	MBD5
1.51049e-22	0.305477	0.277	0.199	2.04762e-18	T follicular helper cells	MARCHF8
1.66955e-21	0.343091	0.269	0.195	2.26324e-17	T follicular helper cells	DCTN4
2.24188e-21	0.285355	0.346	0.268	3.03909e-17	T follicular helper cells	RBM12
4.72243e-21	0.363894	0.308	0.232	6.40173e-17	T follicular helper cells	CAST
5.10057e-21	0.327829	0.341	0.26	6.91433e-17	T follicular helper cells	GRK7
5.86142e-21	0.327864	0.295	0.218	7.94574e-17	T follicular helper cells	OSBPL3
2.43069e-20	0.289291	0.311	0.235	3.29505e-16	T follicular helper cells	DIP2A
3.96675e-20	0.274124	0.454	0.369	5.37733e-16	T follicular helper cells	AC118549.1
3.29962e-19	0.277772	0.357	0.282	4.47297e-15	T follicular helper cells	BTRC
5.07472e-19	0.33338	0.284	0.215	6.87929e-15	T follicular helper cells	STAM
5.83848e-19	0.293519	0.303	0.231	7.91464e-15	T follicular helper cells	TMEM245
1.99934e-18	0.260903	0.256	0.186	2.71031e-14	T follicular helper cells	PLAR00430
2.38693e-18	0.288585	0.318	0.246	3.23573e-14	T follicular helper cells	CASC4
3.65342e-18	0.255325	0.376	0.303	4.95257e-14	T follicular helper cells	PLAR04588
6.06633e-18	0.307561	0.303	0.235	8.22352e-14	T follicular helper cells	URI1
7.31381e-18	0.29291	0.298	0.227	9.9146e-14	T follicular helper cells	GSTCD
1.28896e-17	0.327893	0.25	0.184	1.74731e-13	T follicular helper cells	CNTLN
1.86532e-17	0.302815	0.345	0.275	2.52863e-13	T follicular helper cells	RCBTB2
2.09352e-17	0.313409	0.277	0.208	2.83798e-13	T follicular helper cells	PDK4
2.09729e-17	0.272885	0.329	0.26	2.84308e-13	T follicular helper cells	SETX
2.21292e-17	0.335196	0.272	0.204	2.99983e-13	T follicular helper cells	PLAR01017
2.42597e-17	0.253285	0.385	0.313	3.28864e-13	T follicular helper cells	ARHGAP35
3.4606e-17	0.325778	0.254	0.19	4.69118e-13	T follicular helper cells	PLAR06446
3.84992e-17	0.253286	0.366	0.287	5.21895e-13	T follicular helper cells	CABCOCO1
4.84237e-17	0.341699	0.301	0.234	6.56431e-13	T follicular helper cells	MAGI1
1.10246e-16	0.250518	0.273	0.208	1.49449e-12	T follicular helper cells	APPL2
1.32626e-16	0.333427	0.254	0.193	1.79788e-12	T follicular helper cells	ST7L
4.17879e-16	0.261818	0.292	0.229	5.66476e-12	T follicular helper cells	NDFIP2
2.6087e-15	0.270478	0.272	0.207	3.53636e-11	T follicular helper cells	MTUS1
3.16904e-15	0.28459	0.305	0.242	4.29595e-11	T follicular helper cells	CEP162
4.08842e-15	0.251423	0.391	0.326	5.54226e-11	T follicular helper cells	ABCC5
8.3479e-15	0.307542	0.3	0.239	1.13164e-10	T follicular helper cells	NIPA2
3.02414e-13	0.254959	0.332	0.272	4.09953e-09	T follicular helper cells	ETFA
1.49963e-12	0.286213	0.25	0.198	2.0329e-08	T follicular helper cells	SCAMP1
1.9129e-12	0.251616	0.265	0.212	2.59312e-08	T follicular helper cells	NBR1
2.28368e-12	0.276059	0.262	0.21	3.09575e-08	T follicular helper cells	MTA3
5.97632e-12	0.25424	0.252	0.201	8.1015e-08	T follicular helper cells	STX17
7.33157e-240	2.9042	0.555	0.055	9.93867e-236	Regulatory T cells	TRDC
1.27619e-215	2.58862	0.502	0.049	1.73e-211	Regulatory T cells	PLAR11813
1.67633e-202	2.81328	0.502	0.053	2.27243e-198	Regulatory T cells	IL12RB2
4.16943e-149	3.12547	0.837	0.269	5.65208e-145	Regulatory T cells	ARAP2
7.38857e-148	2.75342	0.677	0.146	1.00159e-143	Regulatory T cells	TXK
2.48546e-135	2.496	0.517	0.085	3.3693e-131	Regulatory T cells	PLXNC1
5.70747e-134	2.38425	0.532	0.091	7.73705e-130	Regulatory T cells	PTPN22
2.93194e-118	2.13007	0.475	0.081	3.97454e-114	Regulatory T cells	GDA
1.38585e-114	2.42188	0.939	0.578	1.87866e-110	Regulatory T cells	PTPRC
1.29605e-111	2.49172	0.89	0.437	1.75692e-107	Regulatory T cells	ITGA4
9.77965e-107	2.35528	0.399	0.062	1.32573e-102	Regulatory T cells	STAP1
4.19717e-106	1.99966	0.323	0.04	5.68968e-102	Regulatory T cells	TCF7
1.45621e-92	1.87473	0.335	0.049	1.97404e-88	Regulatory T cells	PLAR06432
9.59922e-92	2.45764	0.73	0.285	1.30127e-87	Regulatory T cells	PLCL2
4.74311e-91	2.27812	0.536	0.13	6.42976e-87	Regulatory T cells	BICDL1
6.0929e-91	2.13467	0.601	0.165	8.25953e-87	Regulatory T cells	PLAR03906
2.08617e-90	2.08988	0.392	0.069	2.82801e-86	Regulatory T cells	PLAR01026
4.72827e-89	2.22927	0.875	0.594	6.40964e-85	Regulatory T cells	PLAR16624
8.89958e-86	1.75891	0.27	0.034	1.20643e-81	Regulatory T cells	PLAR01628
4.9948e-84	2.30055	0.281	0.038	6.77095e-80	Regulatory T cells	CRTAM
1.75439e-83	2.09972	0.612	0.182	2.37825e-79	Regulatory T cells	IKZF3
6.30606e-81	1.79861	0.266	0.035	8.5485e-77	Regulatory T cells	ESYT3
2.84622e-80	2.04446	0.631	0.203	3.85833e-76	Regulatory T cells	INPP4B
6.73565e-80	2.19105	0.806	0.414	9.13085e-76	Regulatory T cells	BANK1
7.82544e-79	2.06822	0.696	0.268	1.06082e-74	Regulatory T cells	PLAR16336
1.22934e-78	2.25616	0.757	0.359	1.6665e-74	Regulatory T cells	STK39
8.2579e-77	1.96777	0.274	0.039	1.11944e-72	Regulatory T cells	SYT16
4.17146e-76	1.89613	0.521	0.138	5.65483e-72	Regulatory T cells	PLAR01345
7.98088e-75	1.74225	0.745	0.309	1.08189e-70	Regulatory T cells	LCP2
2.27973e-74	2.21153	0.848	0.597	3.0904e-70	Regulatory T cells	ARHGAP5
4.03158e-74	2.05522	0.829	0.512	5.46521e-70	Regulatory T cells	RASA1
4.42348e-73	1.72486	0.308	0.051	5.99647e-69	Regulatory T cells	SKAP1
1.38266e-72	2.0358	0.498	0.137	1.87433e-68	Regulatory T cells	PLAR17159
1.23561e-70	2.2132	0.483	0.134	1.67499e-66	Regulatory T cells	PDE3B
9.73392e-70	1.8975	0.395	0.088	1.31953e-65	Regulatory T cells	PLAR01767
1.08776e-67	2.18073	0.506	0.154	1.47457e-63	Regulatory T cells	SNAPC1
2.04335e-67	1.7156	0.319	0.059	2.76997e-63	Regulatory T cells	AOAH
5.08134e-67	2.11177	0.354	0.073	6.88826e-63	Regulatory T cells	NR4A2
2.85615e-66	1.87229	0.57	0.193	3.87179e-62	Regulatory T cells	PLAR17107
2.86064e-60	1.67163	0.772	0.394	3.87789e-56	Regulatory T cells	HDAC9
2.25205e-58	1.45983	0.715	0.311	3.05289e-54	Regulatory T cells	PLAR15849
7.65296e-58	1.72183	0.27	0.049	1.03744e-53	Regulatory T cells	PLAR00091
8.58886e-57	2.06476	0.593	0.242	1.16431e-52	Regulatory T cells	SNTB1
5.85738e-56	1.44997	0.297	0.06	7.94026e-52	Regulatory T cells	TOX
6.93706e-54	1.582	0.411	0.113	9.40388e-50	Regulatory T cells	ITGAD
1.56938e-52	1.86855	0.646	0.313	2.12745e-48	Regulatory T cells	PLAR00094
2.63002e-52	1.71405	0.365	0.093	3.56525e-48	Regulatory T cells	NUGGC
4.90026e-50	1.69281	0.612	0.282	6.64279e-46	Regulatory T cells	UBE4A
6.16992e-50	1.98758	0.616	0.298	8.36394e-46	Regulatory T cells	ASPH
1.16267e-49	1.65238	0.259	0.051	1.57611e-45	Regulatory T cells	ADGRV1
4.90688e-49	1.58618	0.814	0.56	6.65176e-45	Regulatory T cells	STAT4
4.37349e-47	1.5762	0.597	0.258	5.9287e-43	Regulatory T cells	FYB1
4.97171e-47	1.60924	0.726	0.405	6.73965e-43	Regulatory T cells	ADK
3.50182e-45	2.02585	0.346	0.098	4.74707e-41	Regulatory T cells	SAMSN1
1.16217e-42	1.6658	0.373	0.114	1.57543e-38	Regulatory T cells	PLAR05654
1.31687e-42	1.5448	0.555	0.249	1.78514e-38	Regulatory T cells	GPD2
1.40346e-42	1.91047	0.449	0.166	1.90253e-38	Regulatory T cells	AOX1
1.7839e-42	1.62138	0.49	0.191	2.41826e-38	Regulatory T cells	GALNT10
1.90492e-42	1.55732	0.395	0.126	2.58231e-38	Regulatory T cells	PTK2B
2.56217e-41	1.17509	0.817	0.521	3.47328e-37	Regulatory T cells	ELMO1
1.45597e-40	1.71655	0.589	0.298	1.97371e-36	Regulatory T cells	EPG5
4.13816e-39	1.29172	0.7	0.395	5.60969e-35	Regulatory T cells	GAD2
1.08267e-38	1.394	0.643	0.339	1.46767e-34	Regulatory T cells	PHTF2
1.80942e-37	1.58897	0.312	0.09	2.45285e-33	Regulatory T cells	TRAC
5.3704e-37	1.61025	0.7	0.431	7.28011e-33	Regulatory T cells	PLAR01524
1.32794e-36	1.25865	0.684	0.387	1.80016e-32	Regulatory T cells	PITPNC1
1.13469e-35	1.43623	0.338	0.107	1.53818e-31	Regulatory T cells	PLAR05533
1.16741e-35	1.56499	0.49	0.217	1.58254e-31	Regulatory T cells	WDR59
3.40471e-34	1.45975	0.335	0.108	4.61542e-30	Regulatory T cells	PLAR11280
1.86561e-33	1.46258	0.38	0.138	2.52902e-29	Regulatory T cells	PDGFC
2.91068e-30	1.24033	0.597	0.337	3.94572e-26	Regulatory T cells	PLAR16846
3.65162e-30	1.87503	0.559	0.331	4.95014e-26	Regulatory T cells	STYK1
3.86444e-30	1.34658	0.274	0.082	5.23863e-26	Regulatory T cells	NRROS
1.36319e-29	1.37702	0.376	0.146	1.84794e-25	Regulatory T cells	CEMIP2
1.13218e-28	1.34724	0.529	0.275	1.53479e-24	Regulatory T cells	AKAP13
1.53633e-28	0.985074	0.833	0.718	2.08265e-24	Regulatory T cells	MYO9A
2.31754e-27	1.23582	0.612	0.383	3.14166e-23	Regulatory T cells	OSBPL8
9.2453e-27	1.19078	0.373	0.147	1.25329e-22	Regulatory T cells	PLAR00538
5.0172e-26	0.877579	0.707	0.43	6.80131e-22	Regulatory T cells	ZEB1
1.24419e-24	0.971429	0.734	0.57	1.68662e-20	Regulatory T cells	SSH2
5.22664e-24	1.33996	0.354	0.147	7.08523e-20	Regulatory T cells	REL
1.83602e-23	1.25611	0.365	0.158	2.48891e-19	Regulatory T cells	PLAR01409
6.2725e-22	1.02707	0.646	0.45	8.503e-18	Regulatory T cells	NEDD9
3.77565e-21	0.986358	0.673	0.51	5.11828e-17	Regulatory T cells	TMEM131L
1.15928e-20	1.24349	0.262	0.099	1.57152e-16	Regulatory T cells	PLAR04515
1.80962e-20	0.799051	0.772	0.612	2.45312e-16	Regulatory T cells	FRMD4B
7.96387e-19	0.899523	0.696	0.538	1.07958e-14	Regulatory T cells	TRPS1
1.11477e-18	1.36409	0.388	0.2	1.51119e-14	Regulatory T cells	ZNRF1
1.13345e-18	0.866254	0.479	0.254	1.53651e-14	Regulatory T cells	PLAR15757
1.24824e-17	1.20235	0.624	0.476	1.69211e-13	Regulatory T cells	PLAR01027
1.25059e-17	0.504049	0.962	0.918	1.6953e-13	Regulatory T cells	PLAR16466
8.89286e-17	0.554469	0.954	0.963	1.20552e-12	Regulatory T cells	PLAR04125
3.37673e-16	0.971041	0.255	0.105	4.5775e-12	Regulatory T cells	ZNF827
8.39193e-16	1.31621	0.327	0.164	1.13761e-11	Regulatory T cells	DROSHA
1.21817e-15	1.16761	0.274	0.12	1.65135e-11	Regulatory T cells	PGAP1
3.33358e-15	1.10095	0.297	0.141	4.519e-11	Regulatory T cells	SESN1
5.03067e-15	0.712898	0.753	0.698	6.81958e-11	Regulatory T cells	TNRC6B
1.21541e-14	0.98441	0.437	0.26	1.64762e-10	Regulatory T cells	SERINC5
3.26766e-14	1.19863	0.357	0.2	4.42964e-10	Regulatory T cells	FBXL5
3.4255e-14	0.954035	0.582	0.438	4.64361e-10	Regulatory T cells	PLAR03913
4.80027e-14	0.764395	0.354	0.182	6.50724e-10	Regulatory T cells	FGD4
1.7474e-13	0.859331	0.578	0.432	2.36877e-09	Regulatory T cells	ANKRD44
1.92055e-13	0.731772	0.646	0.516	2.60349e-09	Regulatory T cells	EML4
1.24809e-12	0.717124	0.357	0.19	1.69191e-08	Regulatory T cells	LRMP
1.38172e-12	0.914395	0.251	0.118	1.87306e-08	Regulatory T cells	TESK2
4.27948e-12	0.944704	0.532	0.406	5.80126e-08	Regulatory T cells	JAK1
6.74324e-12	0.991427	0.342	0.197	9.14113e-08	Regulatory T cells	PLEKHA1
7.27451e-12	0.964153	0.319	0.175	9.86132e-08	Regulatory T cells	PLAR04964
3.03636e-11	1.01378	0.319	0.184	4.11609e-07	Regulatory T cells	KLF12
3.3723e-11	0.556009	0.726	0.612	4.5715e-07	Regulatory T cells	PLAR12895
4.28376e-11	0.414997	0.821	0.694	5.80706e-07	Regulatory T cells	ARHGAP15
7.18531e-11	0.839685	0.582	0.488	9.74041e-07	Regulatory T cells	PLAR16662
1.85065e-10	1.05728	0.262	0.141	2.50874e-06	Regulatory T cells	PTPN4
2.17714e-10	0.920979	0.399	0.257	2.95134e-06	Regulatory T cells	SATB1
6.74905e-10	0.721194	0.631	0.537	9.14901e-06	Regulatory T cells	NUP107
9.04886e-10	1.04988	0.388	0.263	1.22666e-05	Regulatory T cells	REPS1
9.52637e-10	0.801747	0.475	0.355	1.2914e-05	Regulatory T cells	ARPC2
1.15092e-09	0.783475	0.555	0.451	1.56018e-05	Regulatory T cells	ATP11B
1.81092e-09	0.38346	0.757	0.691	2.45489e-05	Regulatory T cells	PLAR14764
1.9718e-09	0.846342	0.555	0.442	2.67298e-05	Regulatory T cells	BMP2K
2.41425e-09	0.715311	0.544	0.413	3.27276e-05	Regulatory T cells	PLAR01795
2.54687e-09	0.852459	0.525	0.432	3.45254e-05	Regulatory T cells	UBR5
4.53959e-09	0.791346	0.285	0.164	6.15387e-05	Regulatory T cells	RNF149
5.85516e-09	0.950615	0.27	0.155	7.93726e-05	Regulatory T cells	UMPS
9.07786e-09	0.752426	0.468	0.34	0.000123059	Regulatory T cells	COG5
1.41262e-08	0.739974	0.506	0.387	0.000191495	Regulatory T cells	AFF3
2.10354e-08	0.679875	0.605	0.506	0.000285156	Regulatory T cells	PLAR05903
2.24607e-08	0.888297	0.365	0.252	0.000304477	Regulatory T cells	CACUL1
2.52459e-08	0.47306	0.669	0.567	0.000342233	Regulatory T cells	HECW2
7.38959e-08	0.596626	0.669	0.654	0.00100173	Regulatory T cells	PLAR01825
1.03574e-07	0.812129	0.327	0.217	0.00140405	Regulatory T cells	UGCG
1.12393e-07	0.809843	0.297	0.183	0.0015236	Regulatory T cells	CCDC88C
1.3695e-07	0.831544	0.274	0.165	0.00185649	Regulatory T cells	EIF2AK3
2.00166e-07	0.72879	0.464	0.352	0.00271345	Regulatory T cells	SWAP70
2.19406e-07	0.618886	0.586	0.515	0.00297427	Regulatory T cells	LRBA
2.66087e-07	0.477546	0.662	0.586	0.00360708	Regulatory T cells	RPL8
2.69644e-07	0.398721	0.757	0.716	0.0036553	Regulatory T cells	UTRN
3.9371e-07	0.595201	0.586	0.493	0.00533713	Regulatory T cells	SLC38A2
4.35265e-07	0.746408	0.399	0.292	0.00590045	Regulatory T cells	UST
4.66155e-07	0.443406	0.487	0.371	0.0063192	Regulatory T cells	PLAR01926
4.6712e-07	0.665803	0.46	0.364	0.00633227	Regulatory T cells	PLAR01551
4.80764e-07	0.513826	0.643	0.584	0.00651724	Regulatory T cells	FAM13B
5.67754e-07	0.457111	0.711	0.657	0.00769647	Regulatory T cells	RPL18A
6.05492e-07	0.898637	0.414	0.326	0.00820805	Regulatory T cells	PLAR00448
6.33815e-07	0.869285	0.373	0.265	0.008592	Regulatory T cells	SESN3
6.7002e-07	0.838826	0.266	0.166	0.00908279	Regulatory T cells	STIM1
7.35531e-07	0.505806	0.578	0.49	0.00997086	Regulatory T cells	RPL13A
8.60353e-07	0.715192	0.376	0.267	0.0116629	Regulatory T cells	EZR
1.14775e-06	0.881073	0.262	0.165	0.015559	Regulatory T cells	ZBTB44
1.30543e-06	0.513381	0.635	0.568	0.0176963	Regulatory T cells	RPL13
1.71729e-06	0.381472	0.722	0.686	0.0232796	Regulatory T cells	BPTF
1.92927e-06	0.530749	0.544	0.465	0.0261532	Regulatory T cells	MET
2.06212e-06	0.647481	0.35	0.241	0.0279541	Regulatory T cells	CAMK4
2.43238e-06	0.519167	0.627	0.586	0.0329733	Regulatory T cells	PLAR16648
0	3.28254	0.836	0.138	0	B cells	PLAR01135
0	2.58084	0.765	0.159	0	B cells	RALGPS2
0	2.51392	0.717	0.062	0	B cells	BLNK
0	2.49952	0.761	0.147	0	B cells	LRMP
0	2.35435	0.651	0.139	0	B cells	BACH2
0	2.10626	0.77	0.145	0	B cells	IKZF3
0	1.93997	0.519	0.035	0	B cells	BCL11A
0	1.88767	0.465	0.045	0	B cells	AFF2
0	1.87351	0.785	0.199	0	B cells	LY86
0	1.85678	0.799	0.215	0	B cells	PLAR15757
0	1.83802	0.583	0.076	0	B cells	PLAR01336
0	1.79238	0.643	0.123	0	B cells	EMB
0	1.7918	0.501	0.066	0	B cells	SLC15A2
0	1.78856	0.413	0.027	0	B cells	PLAR11303
0	1.69627	0.519	0.063	0	B cells	PLAR11869
0	1.67849	0.491	0.037	0	B cells	MS4A1
0	1.59928	0.545	0.075	0	B cells	FCRL3
0	1.54788	0.4	0.018	0	B cells	BLK
0	1.54563	0.471	0.058	0	B cells	PLAR07367
0	1.50601	0.436	0.044	0	B cells	KLHL6
0	1.47119	0.426	0.044	0	B cells	PLAR14721
0	1.24621	0.495	0.061	0	B cells	RIPOR2
0	1.12324	0.312	0.018	0	B cells	SLC9C1
0	1.04496	0.303	0.017	0	B cells	FCRL5
0	0.960725	0.318	0.022	0	B cells	PLCG2
4.85552e-307	1.47734	0.495	0.067	6.58215e-303	B cells	NUGGC
5.3336e-295	2.53684	0.753	0.224	7.23022e-291	B cells	PLAR14636
4.97223e-289	1.34935	0.35	0.032	6.74035e-285	B cells	PLAR11242
2.41504e-278	3.23692	0.864	0.405	3.27383e-274	B cells	PLAR15979
5.19933e-277	1.04553	0.426	0.053	7.04822e-273	B cells	TRAF3IP3
3.97342e-270	1.22096	0.517	0.082	5.38636e-266	B cells	INPP5D
4.89125e-269	1.31685	0.638	0.13	6.63057e-265	B cells	WDFY4
8.83658e-268	1.1932	0.407	0.05	1.19789e-263	B cells	TMEM156
3.37294e-267	0.947867	0.286	0.022	4.57236e-263	B cells	POU2F2
6.80689e-264	1.06093	0.376	0.043	9.22741e-260	B cells	PRAG1
7.01713e-258	1.71803	0.817	0.28	9.51242e-254	B cells	PLAR15849
6.83155e-257	1.61048	0.629	0.139	9.26085e-253	B cells	TTC13
7.64723e-247	1.03821	0.409	0.055	1.03666e-242	B cells	PLAR00767
1.75244e-246	0.910899	0.352	0.04	2.37561e-242	B cells	CYTIP
4.89711e-246	1.80211	0.898	0.482	6.63852e-242	B cells	TMEM131L
6.51294e-246	1.72874	0.703	0.19	8.82894e-242	B cells	SMAP2
7.21717e-244	2.10659	0.703	0.206	9.7836e-240	B cells	CAMK4
9.26127e-240	1.02372	0.46	0.073	1.25546e-235	B cells	PTPN22
6.18957e-239	1.06087	0.325	0.035	8.39058e-235	B cells	NCAPG2
1.53337e-237	1.74915	0.905	0.497	2.07863e-233	B cells	ELMO1
4.91488e-237	1.48009	0.421	0.064	6.66261e-233	B cells	KNL1
8.54957e-237	0.894797	0.263	0.021	1.15898e-232	B cells	PLAR15669
1.87109e-236	0.960457	0.395	0.053	2.53645e-232	B cells	PLAR12820
1.70316e-235	1.27084	0.529	0.1	2.30881e-231	B cells	PTK2B
1.60547e-232	1.47937	0.529	0.104	2.17638e-228	B cells	ST8SIA4
1.85566e-232	1.63036	0.618	0.146	2.51554e-228	B cells	DENND5B
4.67544e-226	2.30831	0.838	0.39	6.33803e-222	B cells	BANK1
5.03066e-225	1.01292	0.45	0.073	6.81957e-221	B cells	PLAR03453
1.11313e-224	0.861536	0.338	0.04	1.50896e-220	B cells	RASGRP1
2.27335e-224	1.71333	0.751	0.238	3.08176e-220	B cells	PLAR12744
5.98699e-224	1.45305	0.926	0.559	8.11597e-220	B cells	PTPRC
9.04887e-224	0.846662	0.367	0.048	1.22666e-219	B cells	CD37
4.81976e-223	0.773796	0.302	0.032	6.53367e-219	B cells	RUBCNL
1.07113e-222	1.81591	0.79	0.302	1.45202e-218	B cells	RFTN1
3.07634e-222	1.18263	0.384	0.055	4.17029e-218	B cells	HELLS
2.51746e-221	1.08276	0.519	0.099	3.41267e-217	B cells	PLAR01343
2.57505e-220	1.14146	0.252	0.021	3.49074e-216	B cells	NDC80
1.05998e-211	1.41124	0.558	0.125	1.4369e-207	B cells	STRBP
1.8413e-211	1.35837	0.431	0.073	2.49606e-207	B cells	KCNMB4
3.39941e-209	1.25054	0.303	0.035	4.60824e-205	B cells	PLAR16520
5.76584e-206	0.944542	0.38	0.057	7.81618e-202	B cells	SLC41A2
1.91856e-203	1.34172	0.694	0.202	2.6008e-199	B cells	MARCHF1
1.87276e-202	1.96155	0.806	0.357	2.53871e-198	B cells	PLAR15894
2.61629e-202	0.757428	0.316	0.039	3.54665e-198	B cells	CHEK2
1.53947e-201	0.991068	0.313	0.039	2.0869e-197	B cells	VWA3B
1.96412e-201	0.99801	0.457	0.084	2.66256e-197	B cells	BTK
2.39732e-200	0.757109	0.421	0.07	3.2498e-196	B cells	NCKAP1L
1.62932e-197	0.798538	0.349	0.049	2.20871e-193	B cells	ITGAL
3.51111e-197	0.90464	0.302	0.037	4.75966e-193	B cells	KDM1B
1.23182e-195	1.19951	0.536	0.12	1.66986e-191	B cells	REL
6.2674e-193	0.93002	0.377	0.06	8.49609e-189	B cells	SORL1
5.08333e-191	0.970062	0.532	0.116	6.89096e-187	B cells	PLAR01345
3.96183e-190	0.682545	0.295	0.036	5.37066e-186	B cells	TRAF5
2.22865e-189	1.2439	0.701	0.215	3.02116e-185	B cells	LCP1
1.57959e-188	0.809778	0.39	0.065	2.14129e-184	B cells	PLAR06340
2.90958e-188	0.884693	0.258	0.028	3.94423e-184	B cells	ATAD5
4.51029e-187	1.09429	0.279	0.033	6.11415e-183	B cells	PLAR16519
1.70406e-185	0.820569	0.284	0.035	2.31003e-181	B cells	WDR76
1.84282e-185	1.20243	0.358	0.058	2.49813e-181	B cells	EZH2
6.50919e-184	1.46264	0.776	0.311	8.82386e-180	B cells	PHTF2
1.829e-182	0.825895	0.363	0.058	2.47939e-178	B cells	PLAR08660
2.17345e-177	1.28293	0.446	0.093	2.94633e-173	B cells	LMNB1
1.6153e-176	1.33833	0.491	0.112	2.1897e-172	B cells	ADGRL3
6.09663e-176	1.34774	0.606	0.17	8.2646e-172	B cells	BCL6
1.85514e-174	0.803133	0.371	0.063	2.51483e-170	B cells	SLC15A4
2.37927e-173	0.686146	0.285	0.038	3.22534e-169	B cells	CYBB
5.80133e-173	1.63133	0.39	0.075	7.86429e-169	B cells	STXBP5L
6.06585e-172	1.38129	0.501	0.122	8.22287e-168	B cells	ATAD2
2.89262e-170	0.948063	0.499	0.112	3.92123e-166	B cells	DOCK2
1.91833e-169	0.772447	0.315	0.047	2.60049e-165	B cells	STK26
1.24004e-166	0.930594	0.515	0.123	1.681e-162	B cells	PLAR00538
2.88937e-166	0.782369	0.391	0.073	3.91683e-162	B cells	DAPP1
3.71302e-166	0.785253	0.363	0.063	5.03336e-162	B cells	NRROS
9.28867e-163	1.08323	0.633	0.187	1.25917e-158	B cells	PECAM1
1.24323e-161	0.751778	0.306	0.047	1.68533e-157	B cells	SASS6
3.05126e-161	1.40877	0.76	0.321	4.13629e-157	B cells	SWAP70
7.0503e-161	0.644027	0.359	0.063	9.55739e-157	B cells	CLECL1
7.87247e-160	0.873214	0.393	0.077	1.06719e-155	B cells	PLAR04431
5.94488e-157	0.851342	0.27	0.038	8.05888e-153	B cells	STIL
2.26006e-156	1.05323	0.515	0.131	3.06374e-152	B cells	CHD1L
2.31058e-156	0.909947	0.281	0.041	3.13222e-152	B cells	SELL
7.24782e-155	1.08887	0.414	0.089	9.82514e-151	B cells	FANCC
2.11178e-154	0.545705	0.26	0.035	2.86273e-150	B cells	TTC7A
5.39834e-154	0.786602	0.352	0.064	7.31799e-150	B cells	MBD4
2.76578e-153	0.906502	0.457	0.104	3.74929e-149	B cells	CRLF3
1.29098e-152	1.06629	0.501	0.131	1.75006e-148	B cells	TXK
6.56984e-149	0.948151	0.322	0.057	8.90607e-145	B cells	WDHD1
4.93464e-147	0.856476	0.348	0.066	6.68939e-143	B cells	PAQR3
5.43825e-147	1.14296	0.74	0.282	7.37209e-143	B cells	PLAR01603
1.71802e-146	0.57115	0.26	0.037	2.32894e-142	B cells	PLAR16435
6.23153e-144	1.27228	0.806	0.405	8.44746e-140	B cells	ANKRD44
6.06214e-143	1.46888	0.779	0.386	8.21783e-139	B cells	PLAR01795
1.25279e-141	0.639315	0.267	0.041	1.69829e-137	B cells	FCRLA
3.36989e-141	0.773573	0.301	0.052	4.56823e-137	B cells	STAP1
2.00733e-139	1.13891	0.857	0.557	2.72114e-135	B cells	PIK3AP1
2.75379e-139	0.93877	0.465	0.117	3.73304e-135	B cells	CNOT6
1.24279e-138	1.14531	0.515	0.143	1.68473e-134	B cells	PLAR15319
2.35728e-138	1.27195	0.609	0.204	3.19552e-134	B cells	MYO5C
7.55185e-138	1.55468	0.63	0.234	1.02373e-133	B cells	TXNDC16
2.55369e-137	1.0457	0.518	0.145	3.46178e-133	B cells	CEP135
3.26104e-137	0.757213	0.37	0.078	4.42066e-133	B cells	PLAR00596
1.51175e-135	1.31724	0.656	0.246	2.04933e-131	B cells	PLAR13676
2.16902e-135	0.782012	0.324	0.062	2.94032e-131	B cells	PLAR00595
3.54626e-135	1.11426	0.657	0.25	4.80731e-131	B cells	AKAP13
1.79127e-134	0.570355	0.262	0.041	2.42824e-130	B cells	SKAP1
4.82524e-133	1.36633	0.509	0.151	6.5411e-129	B cells	PLAR06764
1.673e-132	1.19989	0.701	0.28	2.26792e-128	B cells	FOXO1
6.23084e-132	1.28	0.731	0.322	8.44653e-128	B cells	UBAC2
1.59892e-131	1.2418	0.698	0.277	2.1675e-127	B cells	LNPEP
1.19026e-130	0.936812	0.499	0.139	1.61352e-126	B cells	ATM
1.26044e-129	0.77367	0.394	0.09	1.70865e-125	B cells	MMD
9.03265e-128	1.0743	0.595	0.196	1.22447e-123	B cells	TPP2
1.80262e-127	0.572846	0.285	0.051	2.44363e-123	B cells	PLAR02613
1.97938e-126	0.732949	0.431	0.108	2.68324e-122	B cells	RUBCN
4.34981e-126	0.62884	0.405	0.095	5.8966e-122	B cells	PLAR03463
5.57474e-126	0.621775	0.286	0.052	7.55712e-122	B cells	PTPRT
1.03818e-124	0.658104	0.312	0.061	1.40736e-120	B cells	PLAR12511
4.46883e-124	1.11214	0.765	0.373	6.05794e-120	B cells	HDAC9
1.28731e-123	0.895239	0.566	0.18	1.74507e-119	B cells	RASGRP3
1.36956e-123	1.04578	0.636	0.237	1.85658e-119	B cells	SESN3
5.59203e-123	0.750114	0.376	0.086	7.58055e-119	B cells	GRK6
1.0804e-122	0.814722	0.472	0.13	1.46459e-118	B cells	CNST
2.6752e-122	0.811353	0.776	0.371	3.6265e-118	B cells	GAD2
4.32384e-122	1.02022	0.758	0.353	5.86139e-118	B cells	MGAT5
8.95721e-122	1.08729	0.582	0.196	1.21424e-117	B cells	PLAR00528
2.54709e-121	0.914599	0.488	0.141	3.45284e-117	B cells	GPR18
3.75752e-121	0.617139	0.322	0.066	5.09369e-117	B cells	GGA2
1.54843e-120	1.33821	0.657	0.262	2.09905e-116	B cells	MYBL1
5.09956e-120	0.575738	0.262	0.046	6.91297e-116	B cells	FAM107B
1.43877e-119	0.873925	0.44	0.117	1.95039e-115	B cells	SETDB2
1.89968e-119	0.40487	0.266	0.046	2.57521e-115	B cells	CMTM6
2.4906e-119	0.742589	0.404	0.101	3.37625e-115	B cells	PLAR00172
7.60902e-119	1.19987	0.746	0.338	1.03148e-114	B cells	SKAP2
5.63514e-118	1.17492	0.675	0.274	7.63899e-114	B cells	MEF2C
5.66073e-118	0.895016	0.82	0.405	7.67368e-114	B cells	ZEB1
1.87794e-117	0.88905	0.494	0.145	2.54573e-113	B cells	PHF11
2.11484e-117	0.775567	0.329	0.071	2.86688e-113	B cells	CPPED1
5.20791e-117	0.839703	0.442	0.119	7.05984e-113	B cells	GLCCI1
1.2637e-116	1.13933	0.831	0.493	1.71307e-112	B cells	EML4
1.1252e-115	1.01156	0.37	0.09	1.52532e-111	B cells	MAST2
1.80512e-115	0.675301	0.448	0.121	2.44702e-111	B cells	TBC1D9
5.63657e-115	1.18687	0.61	0.233	7.64093e-111	B cells	LTBP1
3.09203e-114	0.62908	0.364	0.086	4.19156e-110	B cells	GALNT7
3.22322e-114	0.635413	0.375	0.09	4.36939e-110	B cells	CSGALNACT1
7.83391e-114	0.523956	0.347	0.078	1.06197e-109	B cells	HORMAD1
5.35183e-113	0.982325	0.643	0.267	7.25494e-109	B cells	PLAR15736
1.08693e-112	1.21208	0.879	0.513	1.47344e-108	B cells	IGHM
8.1928e-112	0.741757	0.339	0.078	1.11062e-107	B cells	SMC2
1.03058e-111	0.893435	0.52	0.165	1.39706e-107	B cells	CMTR1
1.33886e-111	1.12864	0.652	0.263	1.81495e-107	B cells	ATG3
1.85194e-111	0.620763	0.271	0.052	2.51048e-107	B cells	LRRC8D
2.37313e-111	1.02857	0.344	0.081	3.21702e-107	B cells	MMS22L
2.72854e-111	0.644956	0.343	0.08	3.6988e-107	B cells	PLAR00597
2.89291e-111	0.649184	0.334	0.076	3.92163e-107	B cells	TRAC
9.14536e-111	0.493825	0.265	0.05	1.23974e-106	B cells	SLAMF1
1.27507e-110	0.643175	0.347	0.081	1.72848e-106	B cells	RAPGEF1
6.76818e-110	0.682299	0.426	0.117	9.17494e-106	B cells	BICDL1
1.62812e-109	0.585187	0.344	0.08	2.20709e-105	B cells	PLAR12984
2.25024e-109	0.758142	0.477	0.141	3.05042e-105	B cells	HPS3
1.09809e-108	0.835796	0.417	0.114	1.48857e-104	B cells	RBL1
1.28017e-108	0.571291	0.352	0.083	1.73539e-104	B cells	RCSD1
1.40424e-108	0.597249	0.381	0.096	1.90358e-104	B cells	HSD17B12
2.62054e-108	0.632045	0.387	0.099	3.5524e-104	B cells	TESK2
2.37485e-107	0.915956	0.535	0.179	3.21935e-103	B cells	ABHD12
3.80232e-106	0.659143	0.295	0.064	5.15443e-102	B cells	NAPSA
4.24787e-106	0.863833	0.427	0.122	5.75841e-102	B cells	BCAR3
3.72005e-105	0.346504	0.265	0.052	5.0429e-101	B cells	TRDC
5.96931e-105	0.614631	0.347	0.084	8.092e-101	B cells	ST3GAL5
5.42178e-104	0.648893	0.352	0.087	7.34977e-100	B cells	INTS7
1.26823e-103	0.58849	0.315	0.072	1.71921e-99	B cells	TNFRSF21
1.85506e-103	0.363268	0.254	0.049	2.51472e-99	B cells	ST6GAL1
1.26123e-102	0.547559	0.27	0.055	1.70973e-98	B cells	NCAPD3
1.43059e-102	0.625136	0.311	0.071	1.9393e-98	B cells	ECT2L
2.09733e-102	0.926843	0.476	0.152	2.84315e-98	B cells	RTN4IP1
2.0907e-101	1.01431	0.52	0.18	2.83415e-97	B cells	CECR2
4.10233e-101	0.778319	0.496	0.16	5.56112e-97	B cells	CCDC88C
9.92541e-101	0.540635	0.347	0.086	1.34549e-96	B cells	SUSD6
2.12751e-100	0.555141	0.298	0.066	2.88406e-96	B cells	YARS1
4.712e-100	0.804025	0.614	0.227	6.38759e-96	B cells	PLAR07088
2.12022e-99	0.41686	0.252	0.05	2.87417e-95	B cells	DBF4
8.80188e-99	0.590882	0.298	0.068	1.19318e-94	B cells	DCLRE1C
7.19073e-98	1.03237	0.71	0.322	9.74776e-94	B cells	MAP3K1
2.99574e-97	0.493823	0.341	0.085	4.06103e-93	B cells	STK10
3.82787e-97	0.611538	0.457	0.139	5.18906e-93	B cells	PLAR01409
4.81455e-97	0.827914	0.487	0.16	6.52661e-93	B cells	MYBL2
1.48341e-96	0.766676	0.524	0.18	2.01091e-92	B cells	SH3BP5
1.70901e-96	0.661155	0.336	0.085	2.31674e-92	B cells	UBE2J1
2.94529e-96	0.888309	0.277	0.062	3.99263e-92	B cells	ASPM
5.20065e-96	0.701823	0.48	0.154	7.05e-92	B cells	PLAR04964
5.29562e-96	0.793924	0.258	0.055	7.17875e-92	B cells	IL7
5.74013e-96	0.802001	0.702	0.313	7.78132e-92	B cells	PLAR12160
5.90123e-96	0.900428	0.519	0.181	7.99971e-92	B cells	SNX30
6.2658e-96	0.674591	0.272	0.06	8.49391e-92	B cells	RGMB
6.42046e-96	0.615856	0.261	0.055	8.70357e-92	B cells	SLC30A4
7.42285e-96	1.12448	0.728	0.357	1.00624e-91	B cells	UGDH
1.05319e-95	0.762678	0.292	0.067	1.4277e-91	B cells	FAM81A
1.49694e-94	0.535116	0.341	0.087	2.02926e-90	B cells	FOXN2
4.85008e-94	0.585886	0.444	0.135	6.57476e-90	B cells	CLTA
8.8238e-94	0.756591	0.437	0.135	1.19615e-89	B cells	PLAR16292
1.54831e-93	0.573666	0.348	0.091	2.09889e-89	B cells	SAE1
1.54979e-93	0.473648	0.336	0.085	2.10089e-89	B cells	PLAR05607
2.14862e-93	0.494366	0.367	0.099	2.91267e-89	B cells	KDM2B
4.83209e-93	0.525945	0.262	0.057	6.55039e-89	B cells	TDP1
4.99816e-93	0.53269	0.316	0.078	6.77551e-89	B cells	PLXNC1
5.40285e-93	0.605675	0.274	0.061	7.3241e-89	B cells	HELQ
5.7529e-93	0.435047	0.313	0.076	7.79863e-89	B cells	POLR3B
1.30842e-92	0.494899	0.29	0.068	1.7737e-88	B cells	SLC20A1
5.09294e-92	0.453139	0.293	0.069	6.90399e-88	B cells	TOPBP1
5.93989e-92	0.818142	0.488	0.166	8.05211e-88	B cells	DCAF12
6.44161e-92	0.481383	0.256	0.055	8.73224e-88	B cells	UGGT1
9.1876e-92	0.62579	0.428	0.13	1.24547e-87	B cells	EPSTI1
1.33907e-91	0.691392	0.435	0.134	1.81524e-87	B cells	MSH6
1.78994e-91	0.76079	0.441	0.14	2.42645e-87	B cells	PLAR06579
3.28173e-91	1.15082	0.59	0.245	4.44872e-87	B cells	SMC4
7.3118e-91	0.798764	0.513	0.181	9.91187e-87	B cells	NCOA3
1.16597e-90	0.630664	0.269	0.06	1.58059e-86	B cells	RETREG1
5.61965e-90	0.830577	0.55	0.204	7.61799e-86	B cells	PXK
6.49281e-90	0.774536	0.605	0.257	8.80165e-86	B cells	ARAP2
1.5807e-89	0.956645	0.74	0.424	2.1428e-85	B cells	ITGA4
2.05141e-89	0.90431	0.55	0.207	2.78089e-85	B cells	SLC39A10
2.77614e-89	0.632581	0.382	0.11	3.76333e-85	B cells	SNX25
2.89342e-89	0.939154	0.648	0.285	3.92232e-85	B cells	BAZ1A
6.27474e-89	0.549371	0.327	0.086	8.50604e-85	B cells	SAMSN1
8.82731e-89	0.390794	0.29	0.069	1.19663e-84	B cells	PLEKHM1
1.00407e-88	0.720831	0.596	0.233	1.36111e-84	B cells	FLI1
1.04644e-88	0.939533	0.455	0.154	1.41856e-84	B cells	ERO1B
1.49465e-88	0.662629	0.308	0.079	2.02615e-84	B cells	NSD2
3.32635e-88	0.629739	0.409	0.126	4.5092e-84	B cells	CSPG4
5.32596e-88	0.357458	0.267	0.06	7.21987e-84	B cells	SAP25
6.74705e-88	0.915348	0.304	0.079	9.1463e-84	B cells	TOP2A
1.16997e-87	0.710623	0.345	0.096	1.58601e-83	B cells	BRCA2
1.40461e-87	0.606448	0.363	0.102	1.90409e-83	B cells	XRCC6
1.44531e-87	0.822589	0.518	0.185	1.95926e-83	B cells	FAM214A
1.61323e-87	0.460353	0.34	0.092	2.18689e-83	B cells	LRRC8B
1.76029e-87	0.503531	0.289	0.07	2.38625e-83	B cells	GUSB
4.85661e-87	0.611729	0.271	0.063	6.58363e-83	B cells	TMPO
1.18951e-86	0.321123	0.267	0.061	1.6125e-82	B cells	PLAR10981
1.42303e-86	0.306622	0.269	0.061	1.92906e-82	B cells	TFEC
6.96978e-86	0.803845	0.54	0.202	9.44823e-82	B cells	NIN
9.86486e-86	0.643487	0.44	0.141	1.33728e-81	B cells	NPAT
1.35483e-85	0.435349	0.321	0.084	1.83661e-81	B cells	SH3KBP1
1.60105e-85	0.491092	0.412	0.126	2.17038e-81	B cells	PLAR02528
1.63684e-85	0.64033	0.399	0.121	2.2189e-81	B cells	SOAT1
2.69844e-85	0.367057	0.391	0.114	3.658e-81	B cells	DERA
3.32029e-85	0.821958	0.463	0.159	4.50099e-81	B cells	SLX4IP
3.84715e-85	0.575072	0.395	0.119	5.21519e-81	B cells	CPSF3
2.78184e-84	0.783565	0.499	0.179	3.77107e-80	B cells	PLAR05264
4.61001e-84	0.802285	0.629	0.271	6.24932e-80	B cells	PLAR00249
6.25216e-84	0.731779	0.524	0.194	8.47543e-80	B cells	PRDM2
6.95812e-84	0.833262	0.685	0.35	9.43242e-80	B cells	PTPRJ
8.29288e-84	0.751117	0.432	0.142	1.12418e-79	B cells	PLAR09660
1.27797e-83	0.774161	0.441	0.148	1.73241e-79	B cells	POLA1
1.5174e-83	0.881022	0.57	0.228	2.05699e-79	B cells	PLAR16253
2.53657e-83	0.256401	0.85	0.569	3.43858e-79	B cells	CR1
3.89345e-83	0.578021	0.281	0.07	5.27796e-79	B cells	CEP152
4.39905e-83	0.879478	0.565	0.235	5.96336e-79	B cells	SATB1
4.40805e-83	0.792454	0.524	0.197	5.97555e-79	B cells	STIM2
6.99031e-83	0.577965	0.432	0.139	9.47607e-79	B cells	CEP57
1.92346e-82	0.422772	0.271	0.065	2.60744e-78	B cells	GNE
5.56344e-82	0.551922	0.391	0.119	7.5418e-78	B cells	FMNL3
2.27769e-81	0.399738	0.349	0.099	3.08764e-77	B cells	TMX1
5.03798e-81	0.62094	0.56	0.211	6.82949e-77	B cells	PLAR09231
1.08708e-80	0.530083	0.325	0.09	1.47364e-76	B cells	SRPK1
3.60427e-80	0.831878	0.61	0.253	4.88595e-76	B cells	NAP1L1
4.99234e-80	0.964884	0.737	0.423	6.76761e-76	B cells	FUT8
1.62585e-79	0.503946	0.359	0.106	2.204e-75	B cells	UBA2
1.76998e-79	0.483088	0.299	0.079	2.39939e-75	B cells	PLAR12919
2.49275e-79	0.45456	0.276	0.069	3.37917e-75	B cells	MAPRE1
2.55091e-79	0.677516	0.402	0.129	3.45802e-75	B cells	UPF3A
4.14822e-79	0.784519	0.503	0.187	5.62333e-75	B cells	PLAR05559
4.21204e-79	0.445718	0.297	0.078	5.70984e-75	B cells	ADGRE1
4.30271e-79	0.486343	0.355	0.104	5.83275e-75	B cells	ZMPSTE24
4.95121e-79	0.393906	0.294	0.077	6.71186e-75	B cells	DENR
1.219e-78	0.640589	0.29	0.077	1.65247e-74	B cells	PDIA6
2.7538e-78	0.785083	0.604	0.258	3.73305e-74	B cells	CNTRL
6.01327e-78	0.916385	0.664	0.316	8.15158e-74	B cells	PLAR07368
9.91429e-78	0.523883	0.285	0.075	1.34398e-73	B cells	ABCA5
1.22422e-77	0.350713	0.28	0.071	1.65955e-73	B cells	ZNF280C
4.51414e-77	0.824549	0.552	0.226	6.11937e-73	B cells	PPP1R13B
5.02861e-77	0.460793	0.348	0.103	6.81679e-73	B cells	SLC66A2
7.18403e-77	0.464217	0.307	0.084	9.73867e-73	B cells	SOCS7
3.40824e-76	0.266456	0.286	0.074	4.62022e-72	B cells	GDA
4.50001e-76	0.549843	0.45	0.156	6.10021e-72	B cells	SLC12A2
9.53032e-76	0.610538	0.46	0.162	1.29193e-71	B cells	CLCN3
1.53695e-75	0.78659	0.816	0.554	2.08349e-71	B cells	SSH2
2.66175e-75	0.551751	0.387	0.123	3.60826e-71	B cells	CDYL2
4.0079e-75	0.403517	0.289	0.077	5.43311e-71	B cells	PLAR00921
7.91258e-75	0.373614	0.286	0.076	1.07263e-70	B cells	PLAR10346
1.10845e-74	0.80035	0.742	0.401	1.50261e-70	B cells	KCNQ5
1.38304e-74	0.566778	0.377	0.119	1.87485e-70	B cells	ABRAXAS1
2.01782e-74	0.717149	0.638	0.298	2.73535e-70	B cells	PLAR07220
2.06944e-74	0.641532	0.535	0.208	2.80534e-70	B cells	PLAR12694
2.26972e-74	0.447506	0.276	0.072	3.07684e-70	B cells	BARD1
2.47533e-74	0.530363	0.472	0.169	3.35555e-70	B cells	CHML
5.05428e-74	0.347225	0.276	0.072	6.85158e-70	B cells	DDX10
6.61812e-74	0.523629	0.386	0.125	8.97152e-70	B cells	PLAR12635
9.40591e-74	0.483927	0.384	0.122	1.27507e-69	B cells	APAF1
1.35275e-73	0.498877	0.344	0.104	1.83379e-69	B cells	PHF6
2.29726e-73	0.470332	0.261	0.067	3.11417e-69	B cells	SERPINI1
5.01818e-73	0.507607	0.329	0.097	6.80265e-69	B cells	TERF2IP
5.12813e-73	0.511117	0.335	0.101	6.95169e-69	B cells	USP1
5.47784e-73	0.855398	0.636	0.295	7.42576e-69	B cells	TMEM131
9.72987e-73	0.27656	0.308	0.087	1.31898e-68	B cells	PLAR04380
1.13864e-72	0.310795	0.308	0.086	1.54354e-68	B cells	ELL
5.00914e-72	0.543831	0.4	0.133	6.7904e-68	B cells	ZMYND8
8.57939e-72	0.311521	0.324	0.094	1.16302e-67	B cells	MYO5A
2.06915e-71	0.662359	0.526	0.209	2.80494e-67	B cells	PLAR02565
3.5556e-71	0.59706	0.492	0.185	4.81998e-67	B cells	FBXO42
3.7297e-71	0.778633	0.609	0.269	5.05598e-67	B cells	DEK
4.75605e-71	0.848472	0.836	0.6	6.4473e-67	B cells	CD2AP
7.00758e-71	0.323658	0.321	0.093	9.49948e-67	B cells	CASP8
9.37141e-71	0.383424	0.304	0.086	1.27039e-66	B cells	MPHOSPH9
1.30668e-70	0.871312	0.801	0.569	1.77133e-66	B cells	PLAR16648
1.74929e-70	0.454321	0.338	0.102	2.37133e-66	B cells	NT5C3A
3.96389e-70	0.298646	0.254	0.065	5.37345e-66	B cells	KPNB1
6.3339e-70	0.43113	0.312	0.092	8.58624e-66	B cells	VPREB3
2.12827e-69	0.622031	0.454	0.169	2.88508e-65	B cells	COL14A1
6.41873e-69	0.634931	0.481	0.18	8.70123e-65	B cells	KPNA6
1.36556e-68	0.479948	0.341	0.107	1.85115e-64	B cells	PTPRCAP
1.46322e-68	0.60627	0.564	0.255	1.98354e-64	B cells	PLAR16336
2.50953e-68	0.388285	0.338	0.104	3.40192e-64	B cells	PLAR02567
4.07296e-68	0.726174	0.547	0.23	5.5213e-64	B cells	ATR
6.59874e-68	0.776892	0.614	0.284	8.94525e-64	B cells	EDEM3
7.72145e-68	0.530979	0.385	0.129	1.04672e-63	B cells	ADAM17
7.90892e-68	0.389613	0.329	0.101	1.07213e-63	B cells	CEP128
8.49497e-68	0.809245	0.581	0.255	1.15158e-63	B cells	PDCD6IP
8.93871e-68	0.418275	0.387	0.13	1.21173e-63	B cells	PPTC7
1.09262e-67	0.491249	0.414	0.145	1.48116e-63	B cells	PLAR01609
6.69581e-67	0.559982	0.483	0.183	9.07684e-63	B cells	PLAR13466
1.81473e-66	0.685749	0.556	0.238	2.46005e-62	B cells	LPIN2
2.13928e-66	0.418875	0.37	0.124	2.9e-62	B cells	PDE3B
2.24155e-66	0.464083	0.402	0.138	3.03865e-62	B cells	UMPS
2.26356e-66	0.572309	0.413	0.147	3.06848e-62	B cells	EIF2AK3
5.15851e-66	0.824124	0.683	0.354	6.99288e-62	B cells	RASA2
5.61658e-66	0.342007	0.266	0.073	7.61383e-62	B cells	OBI1
6.53505e-66	0.996481	0.723	0.433	8.85891e-62	B cells	NEDD9
6.91141e-66	0.358548	0.295	0.087	9.36911e-62	B cells	PLAR13994
7.41746e-66	0.791245	0.697	0.372	1.00551e-61	B cells	MOXD1
7.5604e-66	0.321545	0.329	0.101	1.02489e-61	B cells	OSTF1
8.31768e-66	0.326316	0.283	0.08	1.12754e-61	B cells	PLAR04965
9.98097e-66	0.332074	0.275	0.077	1.35302e-61	B cells	RRM1
1.32636e-65	0.840978	0.604	0.289	1.79802e-61	B cells	TCF4
1.43223e-65	0.621668	0.474	0.194	1.94152e-61	B cells	SLC16A10
3.07663e-65	0.611215	0.414	0.149	4.17067e-61	B cells	AC068896.3
3.29605e-65	0.36134	0.327	0.102	4.46813e-61	B cells	PTCD3
4.07184e-65	0.285674	0.281	0.08	5.51979e-61	B cells	PLAR01767
9.40158e-65	0.625266	0.566	0.245	1.27448e-60	B cells	CCDC88A
1.47469e-64	0.485854	0.353	0.115	1.99909e-60	B cells	FASTKD1
2.02226e-64	0.314786	0.251	0.067	2.74138e-60	B cells	RAD18
2.19374e-64	0.6764	0.526	0.218	2.97384e-60	B cells	ACTR2
2.50909e-64	0.685228	0.627	0.299	3.40132e-60	B cells	NFATC3
3.2715e-64	0.716815	0.558	0.245	4.43485e-60	B cells	EZR
3.79514e-64	0.284504	0.277	0.079	5.14469e-60	B cells	LYST
5.09122e-64	0.821959	0.476	0.195	6.90166e-60	B cells	NT5DC1
6.14596e-64	0.81695	0.35	0.121	8.33146e-60	B cells	HIVEP3
6.39063e-64	0.354076	0.286	0.084	8.66314e-60	B cells	GART
1.49237e-63	0.465787	0.263	0.074	2.02305e-59	B cells	GALC
2.54881e-63	0.328816	0.354	0.116	3.45517e-59	B cells	PLAR05204
3.23095e-63	0.523689	0.417	0.152	4.37987e-59	B cells	FAM3C
3.64697e-63	0.511169	0.303	0.093	4.94383e-59	B cells	RIPK2
3.84222e-63	0.650605	0.476	0.189	5.20852e-59	B cells	MTHFD1L
1.11935e-62	0.778968	0.66	0.337	1.51739e-58	B cells	LCT
4.93541e-62	0.438453	0.357	0.12	6.69044e-58	B cells	PLAR14029
7.81086e-62	0.414845	0.271	0.079	1.05884e-57	B cells	GXYLT1
1.04827e-61	0.622346	0.563	0.254	1.42104e-57	B cells	CBL
1.08909e-61	0.314992	0.253	0.07	1.47637e-57	B cells	DIS3L
1.18087e-61	0.312001	0.325	0.104	1.60078e-57	B cells	TAF4B
1.65688e-61	0.337875	0.27	0.078	2.24607e-57	B cells	S100PBP
1.88759e-61	0.274987	0.251	0.069	2.55881e-57	B cells	XRRA1
1.98285e-61	0.580693	0.515	0.217	2.68795e-57	B cells	ARID1A
1.98767e-61	0.538882	0.446	0.171	2.69449e-57	B cells	C18orf25
2.04563e-61	0.354652	0.271	0.079	2.77305e-57	B cells	AREL1
2.37351e-61	0.626377	0.549	0.24	3.21753e-57	B cells	PLAR11432
2.49851e-61	0.359129	0.34	0.111	3.38698e-57	B cells	LARP4B
3.94983e-61	0.473517	0.407	0.147	5.35439e-57	B cells	PLAR14417
4.37983e-61	0.391832	0.334	0.109	5.9373e-57	B cells	PLAR12702
4.80439e-61	0.412245	0.298	0.092	6.51283e-57	B cells	SAMHD1
6.29048e-61	0.387074	0.376	0.13	8.52737e-57	B cells	HAUS3
3.937e-60	0.82211	0.742	0.451	5.33699e-56	B cells	HIVEP1
7.22132e-60	0.435002	0.34	0.114	9.78922e-56	B cells	PLAR00710
8.84456e-60	0.257113	0.303	0.095	1.19897e-55	B cells	RSL1D1
9.56071e-60	0.308244	0.274	0.081	1.29605e-55	B cells	TFRC
1.85705e-59	0.356894	0.276	0.083	2.51742e-55	B cells	PPP2R3C
1.86328e-59	0.362028	0.32	0.104	2.52586e-55	B cells	ENTPD7
2.83506e-59	0.436948	0.33	0.109	3.8432e-55	B cells	RECQL
3.48553e-59	0.50689	0.597	0.297	4.72499e-55	B cells	LCP2
3.76088e-59	0.50789	0.541	0.238	5.09825e-55	B cells	PIK3CB
6.69677e-59	0.304434	0.312	0.1	9.07814e-55	B cells	SNX5
1.00373e-58	0.307309	0.257	0.075	1.36066e-54	B cells	MCCC2
1.19974e-58	0.522938	0.422	0.161	1.62636e-54	B cells	PLAR02034
1.57593e-58	0.305316	0.317	0.103	2.13632e-54	B cells	AP1B1
3.1009e-58	0.342631	0.304	0.098	4.20358e-54	B cells	C2CD3
3.35599e-58	0.549373	0.481	0.194	4.54937e-54	B cells	ERP44
6.6187e-58	0.311349	0.325	0.107	8.9723e-54	B cells	TPGS2
7.30607e-58	0.305533	0.29	0.09	9.90411e-54	B cells	PMS2
7.56092e-58	0.784163	0.591	0.287	1.02496e-53	B cells	BRWD1
9.78446e-58	0.274604	0.27	0.081	1.32638e-53	B cells	PLAR14379
1.44982e-57	0.325249	0.332	0.111	1.96538e-53	B cells	MCM9
1.70534e-57	0.506991	0.444	0.173	2.31176e-53	B cells	TAOK3
2.58389e-57	0.492947	0.428	0.165	3.50272e-53	B cells	PLAR04691
4.28616e-57	0.255581	0.303	0.097	5.81032e-53	B cells	HNRNPA3
7.10953e-57	0.391111	0.379	0.136	9.63768e-53	B cells	PLAR02214
7.65548e-57	0.3944	0.451	0.178	1.03778e-52	B cells	GALNT10
8.06703e-57	0.566496	0.566	0.253	1.09357e-52	B cells	IKBKB
1.21017e-56	0.394542	0.45	0.182	1.64051e-52	B cells	PLAR17107
1.34191e-56	0.349697	0.366	0.129	1.8191e-52	B cells	NSMAF
2.52859e-56	0.505962	0.321	0.109	3.42775e-52	B cells	SLF1
3.05382e-56	0.389376	0.327	0.111	4.13976e-52	B cells	BIN3
3.42521e-56	0.551156	0.476	0.197	4.64321e-52	B cells	MDM2
5.95979e-56	0.337687	0.344	0.118	8.0791e-52	B cells	PLAR05099
6.30727e-56	0.507155	0.468	0.192	8.55014e-52	B cells	SFMBT1
1.00999e-55	0.446067	0.349	0.124	1.36914e-51	B cells	PLAR16359
1.22377e-55	0.338077	0.338	0.116	1.65894e-51	B cells	ANAPC5
2.643e-55	0.459915	0.455	0.181	3.58285e-51	B cells	RABGEF1
3.23703e-55	0.34437	0.386	0.141	4.38811e-51	B cells	PLAR02976
4.76007e-55	0.725341	0.816	0.603	6.45275e-51	B cells	SETD2
4.96348e-55	0.275768	0.269	0.082	6.72849e-51	B cells	NASP
5.48824e-55	0.413971	0.359	0.129	7.43986e-51	B cells	LIN54
9.33162e-55	0.332823	0.276	0.087	1.26499e-50	B cells	RBM17
1.14519e-54	0.506894	0.495	0.207	1.55243e-50	B cells	NRF1
1.23337e-54	0.456689	0.445	0.18	1.67196e-50	B cells	RTTN
1.29401e-54	0.319805	0.335	0.116	1.75415e-50	B cells	PHF8
1.48715e-54	0.511699	0.444	0.18	2.01598e-50	B cells	PTP4A2
1.61991e-54	0.277328	0.297	0.096	2.19595e-50	B cells	LMTK2
2.08802e-54	0.792215	0.684	0.384	2.83051e-50	B cells	ITPR2
2.33809e-54	0.482895	0.43	0.168	3.16951e-50	B cells	UBE2L3
3.06936e-54	0.480391	0.499	0.213	4.16082e-50	B cells	PLAR06795
4.64921e-54	0.638843	0.604	0.293	6.30247e-50	B cells	PLAR07372
5.36542e-54	0.537571	0.517	0.222	7.27336e-50	B cells	HTT
5.49878e-54	0.293568	0.254	0.077	7.45415e-50	B cells	KLHL15
1.37278e-53	0.491357	0.409	0.16	1.86094e-49	B cells	R3HCC1L
1.79535e-53	0.610551	0.545	0.247	2.43378e-49	B cells	MTF2
2.03615e-53	0.431226	0.404	0.155	2.76021e-49	B cells	MDM4
2.19061e-53	0.435918	0.413	0.161	2.9696e-49	B cells	PLAR05829
2.32253e-53	0.821784	0.566	0.274	3.14842e-49	B cells	SMC6
3.62804e-53	0.434081	0.449	0.181	4.91816e-49	B cells	RAB21
3.88448e-53	0.505269	0.519	0.227	5.26579e-49	B cells	SRP54
4.67046e-53	0.485384	0.434	0.175	6.33127e-49	B cells	SUZ12
1.0422e-52	0.362854	0.449	0.181	1.4128e-48	B cells	CORO1A
2.36462e-52	0.389213	0.451	0.183	3.20548e-48	B cells	HMGB1
2.67031e-52	0.34651	0.361	0.132	3.61987e-48	B cells	ANKRD11
3.44455e-52	0.251993	0.292	0.096	4.66944e-48	B cells	AP3M1
3.7609e-52	0.417098	0.363	0.134	5.09828e-48	B cells	SDHA
4.05967e-52	0.31698	0.329	0.114	5.50329e-48	B cells	EDRF1
5.3667e-52	0.488361	0.77	0.466	7.2751e-48	B cells	SLC4A7
5.36753e-52	0.60295	0.477	0.205	7.27623e-48	B cells	PSIP1
5.51727e-52	0.724124	0.777	0.511	7.47921e-48	B cells	ARID4B
8.58424e-52	0.382654	0.376	0.141	1.16368e-47	B cells	MCPH1
1.67616e-51	0.35562	0.368	0.138	2.2722e-47	B cells	KARS1
2.10598e-51	0.693028	0.549	0.263	2.85486e-47	B cells	PLAR13001
2.23601e-51	0.706578	0.623	0.332	3.03114e-47	B cells	PCCA
2.63606e-51	0.298256	0.252	0.078	3.57344e-47	B cells	MAX
2.89315e-51	0.322852	0.29	0.098	3.92196e-47	B cells	GSE1
3.32736e-51	0.290455	0.274	0.088	4.51057e-47	B cells	EXTL3
3.76253e-51	0.546543	0.555	0.268	5.10048e-47	B cells	TPK1
4.28451e-51	0.380962	0.445	0.18	5.80808e-47	B cells	BRD4
7.59825e-51	0.415843	0.426	0.171	1.03002e-46	B cells	NUP160
8.45778e-51	0.317817	0.361	0.133	1.14654e-46	B cells	CDC6
9.59008e-51	0.375054	0.326	0.117	1.30003e-46	B cells	CKAP5
1.17787e-50	0.259098	0.293	0.097	1.59672e-46	B cells	TMEM209
1.23762e-50	0.316005	0.39	0.15	1.67771e-46	B cells	DROSHA
1.45236e-50	0.300188	0.352	0.128	1.96881e-46	B cells	ME2
1.8962e-50	0.288524	0.4	0.155	2.57049e-46	B cells	DMGDH
2.2303e-50	0.344218	0.313	0.11	3.02339e-46	B cells	ACSS2
2.4475e-50	0.32524	0.358	0.132	3.31783e-46	B cells	ERAP1
2.70799e-50	0.347036	0.345	0.129	3.67096e-46	B cells	NCL
2.85401e-50	0.683055	0.845	0.66	3.8689e-46	B cells	NR3C1
2.92229e-50	0.553967	0.458	0.194	3.96146e-46	B cells	TRIM33
4.72699e-50	0.368057	0.398	0.155	6.40791e-46	B cells	ERCC6
6.55436e-50	0.677133	0.46	0.201	8.88509e-46	B cells	INPP5F
8.68019e-50	0.286539	0.336	0.121	1.17669e-45	B cells	CUL4A
1.10065e-49	0.382153	0.389	0.152	1.49204e-45	B cells	SLC23A2
1.21471e-49	0.267417	0.27	0.088	1.64666e-45	B cells	HAUS6
1.72843e-49	0.503331	0.633	0.352	2.34305e-45	B cells	PLAR01926
1.94976e-49	0.355869	0.38	0.147	2.6431e-45	B cells	EIF2AK1
2.04373e-49	0.470001	0.412	0.167	2.77048e-45	B cells	STK38
2.28113e-49	0.374683	0.434	0.177	3.0923e-45	B cells	USP4
2.35023e-49	0.5398	0.505	0.229	3.18597e-45	B cells	PIKFYVE
2.46635e-49	0.589387	0.674	0.392	3.34338e-45	B cells	ADK
2.76928e-49	0.254254	0.266	0.087	3.75403e-45	B cells	MARF1
3.02198e-49	0.305768	0.284	0.096	4.09659e-45	B cells	NUP155
4.11793e-49	0.496936	0.591	0.285	5.58226e-45	B cells	AFTPH
5.50557e-49	0.369023	0.318	0.115	7.46335e-45	B cells	HAT1
1.13099e-48	0.427893	0.379	0.148	1.53317e-44	B cells	APPL1
1.90366e-48	0.346854	0.359	0.136	2.5806e-44	B cells	PPM1D
2.10909e-48	0.459872	0.322	0.118	2.85908e-44	B cells	DUT
2.28632e-48	0.330222	0.396	0.156	3.09933e-44	B cells	ANAPC1
2.37125e-48	0.327729	0.352	0.132	3.21447e-44	B cells	PPP1R8
2.79068e-48	0.373683	0.329	0.12	3.78304e-44	B cells	TXLNA
2.89891e-48	0.447401	0.45	0.19	3.92976e-44	B cells	WDR43
3.60068e-48	0.466712	0.465	0.2	4.88108e-44	B cells	CTCF
3.70424e-48	0.390034	0.427	0.175	5.02146e-44	B cells	PLAR13851
4.36539e-48	0.32641	0.436	0.18	5.91772e-44	B cells	DIAPH1
4.82448e-48	0.632437	0.641	0.35	6.54007e-44	B cells	CEP295
5.09162e-48	0.305976	0.382	0.148	6.90219e-44	B cells	NOC3L
5.24169e-48	0.54651	0.469	0.208	7.10564e-44	B cells	ATAD1
7.30368e-48	0.658342	0.691	0.403	9.90087e-44	B cells	NCOA7
9.507e-48	0.568056	0.583	0.295	1.28877e-43	B cells	ATF6
1.32278e-47	0.317496	0.317	0.114	1.79316e-43	B cells	MYEF2
1.39463e-47	0.660043	0.703	0.423	1.89055e-43	B cells	BMP2K
2.00499e-47	0.444039	0.434	0.182	2.71796e-43	B cells	CCNI
2.24193e-47	0.524295	0.537	0.276	3.03917e-43	B cells	PLCL2
4.12258e-47	0.671091	0.637	0.355	5.58857e-43	B cells	DOCK9
6.08767e-47	0.373229	0.362	0.141	8.25245e-43	B cells	SKIL
6.88942e-47	0.520399	0.896	0.788	9.3393e-43	B cells	BIRC6
8.16598e-47	0.670402	0.71	0.429	1.10698e-42	B cells	BTAF1
8.564e-47	0.318469	0.363	0.14	1.16094e-42	B cells	MALT1
8.64258e-47	0.416303	0.463	0.2	1.17159e-42	B cells	YEATS2
9.00611e-47	0.339481	0.349	0.134	1.22087e-42	B cells	HECA
9.44582e-47	0.333329	0.339	0.127	1.28048e-42	B cells	NEK9
1.44003e-46	0.285388	0.33	0.122	1.9521e-42	B cells	FYTTD1
1.53086e-46	0.362084	0.347	0.132	2.07523e-42	B cells	FA2H
1.5852e-46	0.308459	0.345	0.131	2.1489e-42	B cells	WDR37
1.71137e-46	0.382664	0.403	0.164	2.31993e-42	B cells	TPST1
2.32032e-46	0.365947	0.417	0.174	3.14543e-42	B cells	NOP58
3.4343e-46	0.522412	0.476	0.212	4.65554e-42	B cells	SMC3
3.84943e-46	0.652507	0.729	0.48	5.21828e-42	B cells	LRRK2
4.59281e-46	0.288012	0.285	0.099	6.22601e-42	B cells	RARS2
4.6504e-46	0.638504	0.711	0.421	6.30408e-42	B cells	SCAF11
7.10285e-46	0.317712	0.254	0.085	9.62862e-42	B cells	ZNF133
9.50599e-46	0.304977	0.332	0.124	1.28863e-41	B cells	AVL9
1.15386e-45	0.39926	0.458	0.198	1.56417e-41	B cells	DCP2
1.5376e-45	0.414673	0.427	0.18	2.08438e-41	B cells	UBAP1
1.84158e-45	0.266454	0.274	0.094	2.49645e-41	B cells	DECR2
2.08409e-45	0.262384	0.458	0.206	2.82519e-41	B cells	TBXAS1
2.5929e-45	0.29919	0.347	0.132	3.51493e-41	B cells	GFM2
3.0874e-45	0.285618	0.33	0.124	4.18529e-41	B cells	VPS35L
3.17513e-45	0.501181	0.606	0.313	4.3042e-41	B cells	RIF1
3.24978e-45	0.389641	0.45	0.195	4.4054e-41	B cells	PARG
3.80539e-45	0.558137	0.488	0.223	5.15858e-41	B cells	CHMP4B
4.16747e-45	0.312084	0.28	0.098	5.64942e-41	B cells	PLAR04433
5.1245e-45	0.36798	0.35	0.136	6.94677e-41	B cells	GIGYF2
5.646e-45	0.54092	0.517	0.243	7.65371e-41	B cells	MCCC1
5.75042e-45	0.340176	0.41	0.171	7.79528e-41	B cells	BRIX1
1.2011e-44	0.377939	0.441	0.189	1.62821e-40	B cells	PPIP5K2
1.49902e-44	0.552413	0.495	0.23	2.03207e-40	B cells	MDN1
1.87818e-44	0.562295	0.586	0.307	2.54606e-40	B cells	PLAR00448
2.35951e-44	0.253611	0.315	0.116	3.19856e-40	B cells	CAP1
3.27256e-44	0.284923	0.338	0.129	4.43628e-40	B cells	MAT2B
3.87591e-44	0.506641	0.665	0.36	5.25418e-40	B cells	PLAR07084
3.91764e-44	0.256955	0.257	0.087	5.31076e-40	B cells	ADCY9
6.03299e-44	0.499511	0.536	0.258	8.17832e-40	B cells	SEMA6A
7.78151e-44	0.26762	0.286	0.103	1.05486e-39	B cells	PAFAH1B2
8.16412e-44	0.468731	0.396	0.167	1.10673e-39	B cells	RAD51B
1.15143e-43	0.3018	0.41	0.17	1.56088e-39	B cells	AHCTF1
1.6154e-43	0.32169	0.422	0.178	2.18983e-39	B cells	PLAR00803
1.70757e-43	0.360841	0.371	0.152	2.31478e-39	B cells	PLAR16649
1.87254e-43	0.264172	0.338	0.13	2.53841e-39	B cells	UNK
2.04313e-43	0.333069	0.403	0.168	2.76967e-39	B cells	IRF2
2.05027e-43	0.54833	0.587	0.299	2.77934e-39	B cells	DMTF1
2.29482e-43	0.257656	0.315	0.118	3.11086e-39	B cells	PARN
2.69096e-43	0.391549	0.57	0.291	3.64786e-39	B cells	GPCPD1
2.77063e-43	0.391884	0.363	0.148	3.75586e-39	B cells	SMARCE1
4.11522e-43	0.285843	0.419	0.176	5.57859e-39	B cells	PLAR02180
4.54485e-43	0.602112	0.586	0.306	6.16099e-39	B cells	NLK
1.02765e-42	0.279341	0.271	0.096	1.39309e-38	B cells	ZNF827
1.28495e-42	0.267457	0.384	0.155	1.74188e-38	B cells	TCF20
1.47196e-42	0.458442	0.547	0.266	1.99539e-38	B cells	PLAR06121
2.30769e-42	0.392797	0.373	0.154	3.1283e-38	B cells	TTLL5
2.98929e-42	0.364106	0.39	0.164	4.05228e-38	B cells	CANX
3.38019e-42	0.547463	0.592	0.308	4.58219e-38	B cells	RNF145
3.49481e-42	0.458866	0.442	0.197	4.73757e-38	B cells	CSE1L
3.50488e-42	0.412495	0.476	0.219	4.75122e-38	B cells	PLAR01487
3.54553e-42	0.322014	0.414	0.176	4.80632e-38	B cells	HADHA
5.37109e-42	0.286195	0.258	0.091	7.28104e-38	B cells	EIF2S2
6.23016e-42	0.537562	0.574	0.292	8.44561e-38	B cells	RSBN1L
6.68057e-42	0.301222	0.353	0.141	9.05618e-38	B cells	FBXO4
1.45874e-41	0.46924	0.535	0.263	1.97746e-37	B cells	PRMT3
2.16206e-41	0.308038	0.332	0.131	2.93088e-37	B cells	KIF2C
2.58643e-41	0.294327	0.355	0.144	3.50616e-37	B cells	MCMBP
2.70547e-41	0.458531	0.609	0.315	3.66754e-37	B cells	CA4
4.49966e-41	0.261122	0.34	0.135	6.09974e-37	B cells	ZFYVE26
5.4305e-41	0.552496	0.824	0.623	7.36159e-37	B cells	ANKRD12
5.58885e-41	0.263323	0.297	0.112	7.57625e-37	B cells	ATP5F1A
6.90473e-41	0.269072	0.279	0.103	9.36005e-37	B cells	TAF1B
7.2186e-41	0.631686	0.481	0.233	9.78553e-37	B cells	KIAA0586
9.38348e-41	0.304845	0.4	0.17	1.27203e-36	B cells	MSH3
9.97435e-41	0.436498	0.535	0.263	1.35212e-36	B cells	SCAF4
1.1524e-40	0.331604	0.428	0.187	1.56219e-36	B cells	LARS1
1.30244e-40	0.272664	0.252	0.089	1.76559e-36	B cells	POLR3C
1.36235e-40	0.453387	0.927	0.767	1.84681e-36	B cells	CD74
1.69946e-40	0.256266	0.267	0.096	2.30378e-36	B cells	ZNF507
2.24325e-40	0.330794	0.425	0.189	3.04095e-36	B cells	CHD7
2.50249e-40	0.255134	0.376	0.155	3.39237e-36	B cells	PLAR11264
2.8561e-40	0.471208	0.537	0.279	3.87173e-36	B cells	DENND4A
3.1762e-40	0.54321	0.547	0.277	4.30566e-36	B cells	NSF
3.41374e-40	0.315952	0.542	0.281	4.62767e-36	B cells	PLAR03123
5.84836e-40	0.546067	0.574	0.301	7.92804e-36	B cells	RLF
5.97882e-40	0.251264	0.301	0.115	8.10489e-36	B cells	TSNAX
8.92745e-40	0.373074	0.457	0.208	1.21021e-35	B cells	TMEM260
1.19092e-39	0.274838	0.445	0.197	1.61442e-35	B cells	SERBP1
1.22821e-39	0.451659	0.522	0.254	1.66496e-35	B cells	PLAR03994
1.26054e-39	0.33972	0.457	0.206	1.70879e-35	B cells	CDC5L
1.35088e-39	0.558414	0.517	0.258	1.83125e-35	B cells	RIC1
1.94846e-39	0.568908	0.537	0.275	2.64133e-35	B cells	HIBCH
2.29062e-39	0.581742	0.717	0.471	3.10517e-35	B cells	PLAR16662
3.26105e-39	0.451713	0.469	0.22	4.42068e-35	B cells	ZC3H14
4.2093e-39	0.27566	0.327	0.131	5.70613e-35	B cells	PDIA3
5.12744e-39	0.256437	0.332	0.133	6.95076e-35	B cells	GTF2B
5.77563e-39	0.463313	0.494	0.237	7.82944e-35	B cells	ARHGAP17
6.43617e-39	0.306113	0.393	0.169	8.72488e-35	B cells	UBP1
9.57843e-39	0.275443	0.359	0.148	1.29845e-34	B cells	PLAR16006
1.0299e-38	0.255011	0.362	0.151	1.39613e-34	B cells	ZBTB44
1.37702e-38	0.393749	0.413	0.185	1.86669e-34	B cells	PDE4B
1.3794e-38	0.348227	0.416	0.185	1.86991e-34	B cells	CEP290
1.57737e-38	0.535443	0.811	0.63	2.13829e-34	B cells	PUM2
1.76917e-38	0.292007	0.336	0.138	2.39829e-34	B cells	GTF2A1
1.95473e-38	0.320496	0.435	0.196	2.64983e-34	B cells	UBR4
2.07827e-38	0.273949	0.409	0.18	2.81731e-34	B cells	GDAP2
2.10967e-38	0.386469	0.444	0.202	2.85987e-34	B cells	MTPN
2.23297e-38	0.26806	0.352	0.146	3.02701e-34	B cells	MSN
2.66806e-38	0.389365	0.407	0.181	3.61682e-34	B cells	FANCL
3.11984e-38	0.508208	0.565	0.296	4.22926e-34	B cells	PLAR12072
4.43922e-38	0.361434	0.535	0.274	6.0178e-34	B cells	RAPGEF5
5.07033e-38	0.304526	0.462	0.213	6.87334e-34	B cells	GAPVD1
5.94141e-38	0.384796	0.391	0.171	8.05417e-34	B cells	RBPJ
7.55977e-38	0.442671	0.483	0.232	1.0248e-33	B cells	SMARCC2
8.33079e-38	0.414269	0.459	0.215	1.12932e-33	B cells	CNOT9
8.35366e-38	0.277763	0.354	0.148	1.13242e-33	B cells	KLHL8
9.02995e-38	0.459854	0.543	0.286	1.2241e-33	B cells	EPG5
9.08701e-38	0.261123	0.371	0.158	1.23183e-33	B cells	CLPB
1.13711e-37	0.30331	0.384	0.167	1.54147e-33	B cells	SETD7
1.23125e-37	0.603481	0.753	0.487	1.66908e-33	B cells	TEX14
1.38382e-37	0.345588	0.462	0.214	1.8759e-33	B cells	WWP2
2.78434e-37	0.373617	0.39	0.172	3.77445e-33	B cells	PLAR02290
3.35841e-37	0.561941	0.683	0.426	4.55267e-33	B cells	ATF7IP
3.44387e-37	0.348637	0.494	0.239	4.66851e-33	B cells	BNIP2
3.51743e-37	0.344796	0.407	0.181	4.76822e-33	B cells	TRRAP
5.09312e-37	0.303477	0.408	0.181	6.90423e-33	B cells	BRAP
6.39951e-37	0.444656	0.529	0.268	8.67518e-33	B cells	EPB41
6.82676e-37	0.367935	0.483	0.231	9.25435e-33	B cells	PRPF8
7.3435e-37	0.296573	0.284	0.111	9.95486e-33	B cells	MDM1
9.05293e-37	0.291878	0.428	0.193	1.22722e-32	B cells	WDR20
9.11265e-37	0.32615	0.395	0.176	1.23531e-32	B cells	DDX42
1.04802e-36	0.501135	0.556	0.296	1.4207e-32	B cells	PACS1
1.12407e-36	0.540607	0.74	0.497	1.52379e-32	B cells	ELF1
1.17116e-36	0.320038	0.445	0.207	1.58763e-32	B cells	PLAR16362
1.48879e-36	0.340396	0.33	0.137	2.01821e-32	B cells	LSG1
1.79276e-36	0.26142	0.334	0.139	2.43026e-32	B cells	PMS1
1.81682e-36	0.461723	0.604	0.337	2.46288e-32	B cells	ARPC2
2.6442e-36	0.515941	0.6	0.343	3.58448e-32	B cells	CNOT1
2.77454e-36	0.335603	0.422	0.192	3.76116e-32	B cells	TRIP4
3.24087e-36	0.350376	0.302	0.123	4.39332e-32	B cells	PLAR05203
5.03509e-36	0.350934	0.483	0.231	6.82557e-32	B cells	IKZF2
5.76617e-36	0.354905	0.457	0.217	7.81662e-32	B cells	TBC1D5
6.36673e-36	0.561142	0.723	0.499	8.63074e-32	B cells	ABI1
6.56004e-36	0.274082	0.372	0.161	8.89279e-32	B cells	TATDN1
1.00983e-35	0.261168	0.413	0.191	1.36892e-31	B cells	PIP5K1B
1.25935e-35	0.470552	0.569	0.31	1.70718e-31	B cells	RANBP9
2.57994e-35	0.554987	0.56	0.3	3.49736e-31	B cells	PRKD3
3.24301e-35	0.446121	0.543	0.286	4.39623e-31	B cells	UBE3C
3.78011e-35	0.441261	0.563	0.293	5.12431e-31	B cells	CPSF6
4.07472e-35	0.344471	0.409	0.188	5.52368e-31	B cells	SUCO
5.42176e-35	0.250181	0.336	0.141	7.34973e-31	B cells	THADA
6.22682e-35	0.391534	0.875	0.683	8.44107e-31	B cells	ARHGAP15
7.58816e-35	0.255593	0.334	0.142	1.02865e-30	B cells	IPO5
8.36581e-35	0.55992	0.618	0.371	1.13407e-30	B cells	AFF3
1.01719e-34	0.401978	0.48	0.234	1.3789e-30	B cells	XRCC5
1.03652e-34	0.276062	0.463	0.22	1.40511e-30	B cells	INTS8
1.10674e-34	0.328516	0.467	0.225	1.5003e-30	B cells	SBNO1
1.17974e-34	0.530032	0.784	0.574	1.59926e-30	B cells	PIAS1
1.18229e-34	0.255665	0.373	0.164	1.60271e-30	B cells	XPO4
1.22745e-34	0.305045	0.428	0.2	1.66393e-30	B cells	PLAR01573
1.40114e-34	0.479208	0.664	0.42	1.89938e-30	B cells	STT3B
1.53355e-34	0.280224	0.413	0.19	2.07888e-30	B cells	PLAR07100
1.96354e-34	0.300515	0.444	0.209	2.66178e-30	B cells	CELF1
3.7449e-34	0.310994	0.391	0.178	5.07659e-30	B cells	RPRD1B
6.64118e-34	0.496974	0.503	0.257	9.00278e-30	B cells	ABCB7
9.53356e-34	0.38683	0.554	0.287	1.29237e-29	B cells	SLC16A9
1.0453e-33	0.419929	0.487	0.241	1.417e-29	B cells	IPO9
1.61817e-33	0.336791	0.531	0.272	2.19359e-29	B cells	PLAR14129
1.84872e-33	0.252369	0.363	0.16	2.50612e-29	B cells	IWS1
2.11965e-33	0.409432	0.517	0.264	2.8734e-29	B cells	PLAR14233
2.23795e-33	0.45921	0.593	0.332	3.03377e-29	B cells	GALNT1
4.1213e-33	0.354025	0.478	0.238	5.58684e-29	B cells	PIBF1
4.272e-33	0.314439	0.449	0.216	5.79112e-29	B cells	PLAR01171
4.72065e-33	0.348366	0.481	0.238	6.39931e-29	B cells	PLAR11249
4.86064e-33	0.439012	0.914	0.744	6.58908e-29	B cells	PLAR06747
5.49339e-33	0.475096	0.6	0.347	7.44684e-29	B cells	PLAR01551
6.34459e-33	0.491829	0.601	0.351	8.60072e-29	B cells	EIF5B
1.57605e-32	0.53552	0.825	0.676	2.13649e-28	B cells	BPTF
1.62735e-32	0.262651	0.515	0.265	2.20604e-28	B cells	ATP13A3
1.76816e-32	0.278046	0.474	0.231	2.39692e-28	B cells	FLAD1
1.98817e-32	0.515341	0.564	0.311	2.69516e-28	B cells	WASHC4
2.18172e-32	0.256431	0.4	0.185	2.95753e-28	B cells	RAB3GAP2
3.03647e-32	0.480601	0.756	0.588	4.11624e-28	B cells	PLAR16624
3.86756e-32	0.258491	0.472	0.232	5.24286e-28	B cells	AFG1L
4.52593e-32	0.322022	0.389	0.181	6.13535e-28	B cells	MBTD1
6.53865e-32	0.564834	0.637	0.392	8.86379e-28	B cells	BICRAL
1.02488e-31	0.29595	0.474	0.235	1.38933e-27	B cells	PLAR15973
1.07208e-31	0.432703	0.555	0.303	1.45331e-27	B cells	TAF1D
1.23236e-31	0.288674	0.409	0.193	1.67059e-27	B cells	APOBEC2
1.60244e-31	0.395582	0.565	0.312	2.17226e-27	B cells	KMT2A
1.65018e-31	0.307389	0.52	0.266	2.23699e-27	B cells	PPIH
2.28068e-31	0.453389	0.593	0.338	3.09169e-27	B cells	SMG1
2.65725e-31	0.507891	0.73	0.503	3.60217e-27	B cells	ASXL2
5.22157e-31	0.395247	0.54	0.295	7.07836e-27	B cells	GNA13
6.63997e-31	0.585675	0.685	0.461	9.00114e-27	B cells	SMCHD1
1.17935e-30	0.342856	0.575	0.324	1.59873e-26	B cells	COG5
1.23525e-30	0.286703	0.441	0.215	1.67451e-26	B cells	DICER1
1.36402e-30	0.285745	0.432	0.209	1.84906e-26	B cells	PNPLA8
1.56727e-30	0.365076	0.377	0.176	2.12459e-26	B cells	DNAJB14
1.6557e-30	0.302375	0.396	0.187	2.24447e-26	B cells	PLAR04375
3.10141e-30	0.489902	0.643	0.417	4.20427e-26	B cells	ASH1L
4.40869e-30	0.309086	0.512	0.263	5.97642e-26	B cells	EEF1G
5.04004e-30	0.252035	0.491	0.249	6.83228e-26	B cells	PLAR00340
5.58689e-30	0.260102	0.551	0.29	7.57359e-26	B cells	SLC25A38
6.03523e-30	0.40168	0.629	0.391	8.18136e-26	B cells	JAK1
6.37563e-30	0.300566	0.488	0.247	8.64281e-26	B cells	USP37
9.6616e-30	0.292324	0.431	0.211	1.30973e-25	B cells	RC3H2
2.01351e-29	0.263157	0.43	0.211	2.72952e-25	B cells	ARID2
2.27093e-29	0.29614	0.541	0.287	3.07848e-25	B cells	SYNRG
2.51384e-29	0.351378	0.601	0.347	3.40776e-25	B cells	HNRNPH1
2.63431e-29	0.319593	0.524	0.277	3.57107e-25	B cells	UPF2
2.88086e-29	0.353767	0.554	0.304	3.90529e-25	B cells	NEB
3.35444e-29	0.279509	0.398	0.191	4.54728e-25	B cells	PNPT1
3.95064e-29	0.472306	0.55	0.31	5.35549e-25	B cells	PLAR03115
3.97769e-29	0.461559	0.593	0.356	5.39215e-25	B cells	NSMCE2
4.72208e-29	0.298671	0.457	0.23	6.40125e-25	B cells	RPS6KB1
5.8786e-29	0.288395	0.494	0.257	7.96904e-25	B cells	PRKDC
7.18736e-29	0.302842	0.45	0.227	9.74318e-25	B cells	IP6K1
8.71647e-29	0.429374	0.607	0.351	1.1816e-24	B cells	TCERG1
1.09037e-28	0.503304	0.606	0.365	1.47811e-24	B cells	RFC1
1.28528e-28	0.31621	0.513	0.27	1.74233e-24	B cells	KPNA3
2.16628e-28	0.406461	0.573	0.325	2.93661e-24	B cells	UHRF2
2.17356e-28	0.373154	0.535	0.291	2.94648e-24	B cells	RELCH
2.25849e-28	0.331817	0.488	0.254	3.06161e-24	B cells	PPP4R3A
2.55811e-28	0.479089	0.82	0.676	3.46777e-24	B cells	CDK13
2.71575e-28	0.484493	0.67	0.429	3.68148e-24	B cells	DMXL1
2.80741e-28	0.319064	0.462	0.234	3.80573e-24	B cells	FBXO33
3.19653e-28	0.281909	0.38	0.181	4.33322e-24	B cells	IARS1
3.74251e-28	0.511626	0.582	0.346	5.07335e-24	B cells	PLAR01439
4.59028e-28	0.39341	0.707	0.474	6.22259e-24	B cells	NSD3
4.91782e-28	0.44747	0.691	0.464	6.6666e-24	B cells	PLAR15618
4.95889e-28	0.447206	0.688	0.465	6.72227e-24	B cells	PLAR15731
5.81464e-28	0.273756	0.937	0.917	7.88233e-24	B cells	PLAR16466
6.56706e-28	0.262348	0.399	0.194	8.90231e-24	B cells	ANAPC7
6.90335e-28	0.471831	0.774	0.603	9.35818e-24	B cells	MED13
7.3292e-28	0.324516	0.505	0.273	9.93546e-24	B cells	PLAR04507
1.0362e-27	0.298254	0.505	0.269	1.40467e-23	B cells	PLAR15266
1.0442e-27	0.388339	0.575	0.327	1.41552e-23	B cells	ZNF800
1.13205e-27	0.25415	0.468	0.242	1.53461e-23	B cells	SRRM2
1.47322e-27	0.450468	0.731	0.504	1.99709e-23	B cells	PLAR06350
1.84303e-27	0.583502	0.705	0.499	2.49842e-23	B cells	TOP1
2.1845e-27	0.417734	0.659	0.425	2.96131e-23	B cells	VPS13C
2.72041e-27	0.375499	0.717	0.504	3.68779e-23	B cells	CD47
3.1354e-27	0.336119	0.568	0.325	4.25035e-23	B cells	TET3
3.18359e-27	0.393089	0.624	0.379	4.31567e-23	B cells	WNK1
3.70705e-27	0.443071	0.641	0.401	5.02528e-23	B cells	RNF38
4.43327e-27	0.420243	0.692	0.458	6.00974e-23	B cells	RNF115
5.04876e-27	0.335894	0.606	0.353	6.8441e-23	B cells	CHD1
5.09923e-27	0.330047	0.494	0.265	6.91252e-23	B cells	NPM1
5.33332e-27	0.425964	0.657	0.426	7.22985e-23	B cells	SUPT3H
6.13282e-27	0.380442	0.57	0.325	8.31364e-23	B cells	FUBP1
9.23251e-27	0.263056	0.463	0.24	1.25156e-22	B cells	HLTF
1.03367e-26	0.278592	0.499	0.262	1.40124e-22	B cells	CNOT2
1.13983e-26	0.438949	0.717	0.486	1.54516e-22	B cells	TOP2B
1.41557e-26	0.396993	0.55	0.313	1.91895e-22	B cells	DIS3L2
1.42967e-26	0.260949	0.458	0.235	1.93806e-22	B cells	RCHY1
1.4551e-26	0.298975	0.417	0.211	1.97253e-22	B cells	EIF2A
1.69808e-26	0.513934	0.714	0.503	2.30192e-22	B cells	FBXW7
1.84889e-26	0.262592	0.457	0.237	2.50636e-22	B cells	DGCR2
1.95971e-26	0.395104	0.67	0.43	2.65658e-22	B cells	ATAD2B
2.19423e-26	0.310631	0.632	0.383	2.9745e-22	B cells	PTBP3
2.2315e-26	0.302745	0.459	0.241	3.02503e-22	B cells	RAP1GDS1
2.71016e-26	0.486758	0.615	0.378	3.6739e-22	B cells	CCAR1
2.72896e-26	0.262251	0.753	0.554	3.69938e-22	B cells	HECW2
3.42639e-26	0.303594	0.526	0.285	4.64482e-22	B cells	XPO1
3.8062e-26	0.255604	0.545	0.302	5.15968e-22	B cells	FNDC7
4.97814e-26	0.447443	0.733	0.523	6.74837e-22	B cells	USP15
5.90393e-26	0.260202	0.335	0.158	8.00337e-22	B cells	ERC1
7.28571e-26	0.417857	0.605	0.369	9.87651e-22	B cells	NT5C2
8.95551e-26	0.485115	0.809	0.644	1.21401e-21	B cells	FCHSD2
1.08938e-25	0.272601	0.55	0.307	1.47676e-21	B cells	SMG7
1.32308e-25	0.40652	0.578	0.335	1.79356e-21	B cells	PLAR06691
1.37444e-25	0.425738	0.657	0.436	1.8632e-21	B cells	PLAR11737
1.99155e-25	0.274251	0.45	0.235	2.69974e-21	B cells	NDC1
2.93719e-25	0.405248	0.85	0.72	3.98166e-21	B cells	PLAR01548
3.28664e-25	0.285366	0.537	0.298	4.45537e-21	B cells	PLAR11047
3.77279e-25	0.382206	0.565	0.327	5.11439e-21	B cells	SMARCAD1
4.83095e-25	0.324494	0.547	0.308	6.54883e-21	B cells	EIF3H
5.13313e-25	0.398063	0.72	0.512	6.95846e-21	B cells	ACAP2
5.9373e-25	0.400924	0.65	0.43	8.04861e-21	B cells	DIP2B
6.81903e-25	0.379292	0.556	0.32	9.24387e-21	B cells	KDM5A
6.90574e-25	0.394838	0.688	0.462	9.36142e-21	B cells	CNOT6L
7.05813e-25	0.290341	0.492	0.264	9.568e-21	B cells	EIF3A
8.00164e-25	0.391612	0.609	0.368	1.0847e-20	B cells	PLAR06011
1.41957e-24	0.275205	0.51	0.278	1.92437e-20	B cells	LARP4
1.91392e-24	0.45343	0.65	0.424	2.5945e-20	B cells	PLAR10892
2.00713e-24	0.312242	0.581	0.335	2.72087e-20	B cells	PRPF40A
2.13068e-24	0.375359	0.687	0.469	2.88835e-20	B cells	RICTOR
3.20777e-24	0.272515	0.492	0.274	4.34845e-20	B cells	UBE4A
3.77067e-24	0.357005	0.588	0.355	5.11151e-20	B cells	PHF20
4.34804e-24	0.380626	0.643	0.406	5.8942e-20	B cells	DDX6
4.62205e-24	0.345179	0.514	0.288	6.26565e-20	B cells	DYRK1A
6.13456e-24	0.375176	0.529	0.3	8.31601e-20	B cells	G2E3
7.6329e-24	0.302425	0.491	0.27	1.03472e-19	B cells	FAM160B1
2.43643e-23	0.389586	0.71	0.514	3.30282e-19	B cells	PUM1
2.65684e-23	0.436419	0.73	0.538	3.60162e-19	B cells	UVRAG
3.65198e-23	0.384834	0.698	0.495	4.95062e-19	B cells	NSD1
4.2377e-23	0.321975	0.533	0.308	5.74463e-19	B cells	PLAR02639
8.50753e-23	0.272227	0.52	0.296	1.15328e-18	B cells	R3HDM1
1.15882e-22	0.275172	0.49	0.275	1.5709e-18	B cells	EYA3
1.22391e-22	0.422175	0.716	0.516	1.65913e-18	B cells	ZFC3H1
1.26461e-22	0.323537	0.574	0.356	1.71431e-18	B cells	NFKB1
1.47705e-22	0.394574	0.661	0.436	2.0023e-18	B cells	ATP11B
1.48827e-22	0.352314	0.621	0.391	2.0175e-18	B cells	VGLL4
1.67543e-22	0.250377	0.416	0.219	2.27122e-18	B cells	CREB1
2.06086e-22	0.354771	0.593	0.366	2.7937e-18	B cells	AMBRA1
2.10204e-22	0.4313	0.726	0.54	2.84953e-18	B cells	PDS5A
3.08652e-22	0.402709	0.656	0.438	4.18409e-18	B cells	CDC27
4.61622e-22	0.359472	0.66	0.445	6.25774e-18	B cells	PAK2
5.08539e-22	0.281476	0.472	0.262	6.89375e-18	B cells	HNRNPA2B1
5.15634e-22	0.350184	0.564	0.344	6.98993e-18	B cells	PIAS2
5.90501e-22	0.301811	0.545	0.319	8.00483e-18	B cells	ANKIB1
6.04208e-22	0.311814	0.61	0.375	8.19064e-18	B cells	LSM14A
6.3282e-22	0.275538	0.518	0.298	8.57851e-18	B cells	CDK12
7.19883e-22	0.36367	0.922	0.799	9.75873e-18	B cells	PLAR02865
7.88282e-22	0.415457	0.67	0.467	1.0686e-17	B cells	TASOR2
8.68489e-22	0.322005	0.646	0.43	1.17732e-17	B cells	PRRC2C
1.05239e-21	0.333954	0.564	0.335	1.42662e-17	B cells	SS18
1.14278e-21	0.292631	0.561	0.33	1.54915e-17	B cells	IPO7
1.2145e-21	0.309173	0.648	0.425	1.64638e-17	B cells	PLAR03913
1.37624e-21	0.428955	0.747	0.555	1.86563e-17	B cells	PLAR12309
1.52948e-21	0.298752	0.573	0.341	2.07337e-17	B cells	MGA
1.65255e-21	0.316002	0.583	0.357	2.2402e-17	B cells	CEP85L
2.34207e-21	0.336756	0.586	0.362	3.1749e-17	B cells	CHCHD3
3.54866e-21	0.330153	0.529	0.311	4.81056e-17	B cells	NAA15
3.57539e-21	0.315329	0.595	0.371	4.8468e-17	B cells	OSBPL8
3.96868e-21	0.254707	0.515	0.296	5.37994e-17	B cells	LRPPRC
4.41994e-21	0.437076	0.73	0.538	5.99167e-17	B cells	VIRMA
6.04165e-21	0.303238	0.582	0.353	8.19005e-17	B cells	DHX15
6.05947e-21	0.351287	0.636	0.408	8.21422e-17	B cells	ADAM9
1.22082e-20	0.288963	0.565	0.341	1.65495e-16	B cells	STAG2
1.43668e-20	0.275748	0.471	0.267	1.94756e-16	B cells	PNN
1.70173e-20	0.287446	0.598	0.365	2.30686e-16	B cells	SRRM1
2.93216e-20	0.342867	0.694	0.489	3.97483e-16	B cells	SF3B1
3.01739e-20	0.25381	0.496	0.284	4.09037e-16	B cells	USP48
3.1024e-20	0.269216	0.554	0.334	4.20561e-16	B cells	TUBGCP5
3.96386e-20	0.333586	0.735	0.535	5.37341e-16	B cells	PSMD14
4.09705e-20	0.329237	0.646	0.426	5.55396e-16	B cells	MICU1
6.90335e-20	0.255097	0.513	0.301	9.35819e-16	B cells	SND1
6.9861e-20	0.274141	0.487	0.28	9.47035e-16	B cells	MAP3K5
7.27961e-20	0.279042	0.494	0.285	9.86823e-16	B cells	RAD23B
7.3336e-20	0.317537	0.56	0.342	9.94143e-16	B cells	TPR
1.40045e-19	0.309703	0.448	0.254	1.89845e-15	B cells	PLAR13764
1.40431e-19	0.31559	0.568	0.344	1.90368e-15	B cells	BCLAF1
1.53506e-19	0.266868	0.555	0.335	2.08093e-15	B cells	MAPKAP1
1.64823e-19	0.33625	0.646	0.431	2.23434e-15	B cells	AGBL2
1.65178e-19	0.251073	0.513	0.297	2.23915e-15	B cells	HNRNPK
2.28154e-19	0.27254	0.579	0.359	3.09286e-15	B cells	MAPRE2
2.33437e-19	0.307562	0.598	0.38	3.16447e-15	B cells	MTDH
3.34765e-19	0.383628	0.655	0.449	4.53808e-15	B cells	PLAR00615
3.83389e-19	0.384791	0.632	0.421	5.19722e-15	B cells	PLAR05491
6.78248e-19	0.275626	0.596	0.383	9.19433e-15	B cells	SNX13
7.41972e-19	0.364863	0.628	0.408	1.00582e-14	B cells	CERT1
2.6708e-18	0.338303	0.645	0.436	3.62054e-14	B cells	PLAR15457
1.35037e-17	0.33328	0.561	0.355	1.83057e-13	B cells	PCNT
1.37737e-17	0.33965	0.661	0.46	1.86716e-13	B cells	SP100
2.55766e-17	0.505216	0.753	0.621	3.46716e-13	B cells	CDK6
2.71011e-17	0.286014	0.558	0.344	3.67382e-13	B cells	PLAR12910
4.93174e-17	0.260087	0.563	0.35	6.68547e-13	B cells	KDM2A
5.44703e-17	0.265922	0.533	0.329	7.384e-13	B cells	RBM39
7.60321e-17	0.261739	0.605	0.388	1.03069e-12	B cells	PLAR16185
8.03266e-17	0.262202	0.545	0.334	1.08891e-12	B cells	RALGAPB
8.5052e-17	0.281723	0.65	0.446	1.15297e-12	B cells	R3HDM2
8.5213e-17	0.297518	0.642	0.433	1.15515e-12	B cells	CUL3
9.48367e-17	0.304505	0.682	0.499	1.28561e-12	B cells	PLAR09619
1.72642e-16	0.253769	0.646	0.42	2.34033e-12	B cells	RPL6
2.72378e-16	0.403905	0.67	0.462	3.69236e-12	B cells	TUT4
4.49085e-16	0.31115	0.757	0.619	6.08779e-12	B cells	USP34
6.71768e-16	0.251017	0.582	0.374	9.10649e-12	B cells	SMG6
7.12186e-16	0.298534	0.714	0.529	9.6544e-12	B cells	THOC2
1.01368e-15	0.33061	0.641	0.446	1.37414e-11	B cells	SCAF8
1.58307e-15	0.286609	0.593	0.394	2.14601e-11	B cells	PAN3
5.22658e-15	0.334787	0.682	0.497	7.08515e-11	B cells	WDR7
7.54048e-15	0.30415	0.641	0.445	1.02219e-10	B cells	SP3
2.45689e-14	0.271058	0.779	0.647	3.33056e-10	B cells	COP1
2.96566e-14	0.293761	0.683	0.51	4.02025e-10	B cells	ANKRD28
3.12986e-14	0.322746	0.72	0.546	4.24284e-10	B cells	ATRX
3.54031e-14	0.533264	0.615	0.459	4.79924e-10	B cells	DAPK1
3.60296e-14	0.25359	0.651	0.444	4.88417e-10	B cells	PRPF4B
3.32237e-13	0.285489	0.738	0.587	4.5038e-09	B cells	TRPM7
3.55752e-13	0.269699	0.52	0.338	4.82258e-09	B cells	ACMSD
7.78607e-13	0.262193	0.827	0.765	1.05548e-08	B cells	SEMA3F
8.52315e-13	0.266606	0.485	0.304	1.1554e-08	B cells	TRIM37
2.54894e-12	0.261572	0.821	0.695	3.45534e-08	B cells	JMJD1C
5.46376e-12	0.282117	0.71	0.563	7.40668e-08	B cells	RSF1
7.41711e-12	0.293885	0.698	0.549	1.00546e-07	B cells	ARID5B
5.804e-10	0.265624	0.513	0.349	7.8679e-06	B cells	PLAR16905
0	1.42256	0.97	0.961	0	Dendritic cells	PLAR04125
1.23335e-251	2.13299	0.594	0.266	1.67193e-247	Dendritic cells	LCP2
1.96866e-251	2.33737	0.52	0.199	2.66872e-247	Dendritic cells	PLAR14733
8.38452e-236	2.27245	0.556	0.251	1.13661e-231	Dendritic cells	PLAR03123
7.59651e-226	1.50242	0.803	0.671	1.02978e-221	Dendritic cells	PLAR14764
1.19136e-215	2.15786	0.629	0.358	1.61501e-211	Dendritic cells	GAD2
5.51961e-208	1.25012	0.859	0.818	7.48238e-204	Dendritic cells	PA2G4
1.98414e-200	1.225	0.827	0.77	2.6897e-196	Dendritic cells	CD74
3.13092e-200	1.3318	0.846	0.802	4.24428e-196	Dendritic cells	PLAR02865
1.85962e-195	2.32243	0.456	0.181	2.5209e-191	Dendritic cells	TBXAS1
3.34176e-195	2.18054	0.59	0.33	4.53009e-191	Dendritic cells	MYBPC1
9.85675e-193	1.27441	0.76	0.554	1.33618e-188	Dendritic cells	PTPRC
3.00682e-192	1.3874	0.745	0.591	4.07605e-188	Dendritic cells	FRMD4B
2.68017e-188	1.45007	0.742	0.59	3.63323e-184	Dendritic cells	PLAR12895
1.38166e-173	2.21492	0.571	0.335	1.87298e-169	Dendritic cells	PLAR01926
1.69284e-172	1.12279	0.806	0.748	2.29482e-168	Dendritic cells	PLAR06747
3.17468e-150	1.38949	0.701	0.579	4.3036e-146	Dendritic cells	FTL
3.99631e-148	1.21709	0.751	0.664	5.4174e-144	Dendritic cells	PLAR03242
3.4258e-146	1.38351	0.69	0.543	4.64402e-142	Dendritic cells	RPL35
1.31283e-145	1.34263	0.708	0.595	1.77967e-141	Dendritic cells	PLAR06332
3.57485e-145	1.33939	0.722	0.62	4.84607e-141	Dendritic cells	RPL28
3.34121e-144	1.23147	0.743	0.668	4.52935e-140	Dendritic cells	RPS9
4.51057e-137	1.22014	0.746	0.679	6.11453e-133	Dendritic cells	RPS19
3.70769e-129	1.34834	0.677	0.573	5.02615e-125	Dendritic cells	RPS8
6.65689e-128	1.33759	0.667	0.536	9.02408e-124	Dendritic cells	RPS12
1.26926e-127	1.49452	0.619	0.451	1.72061e-123	Dendritic cells	TRPC7
9.30176e-127	1.84576	0.423	0.204	1.26095e-122	Dendritic cells	MARCHF1
6.00409e-126	2.21928	0.371	0.159	8.13915e-122	Dendritic cells	ERBB4
1.8775e-122	1.15572	0.705	0.573	2.54514e-118	Dendritic cells	PLAR13863
1.11404e-118	1.65873	0.359	0.152	1.51019e-114	Dendritic cells	CD86
2.10701e-113	1.29477	0.656	0.553	2.85626e-109	Dendritic cells	RPL13
1.49808e-112	1.24623	0.667	0.572	2.0308e-108	Dendritic cells	PLAR12529
3.38577e-111	1.18362	0.702	0.649	4.58974e-107	Dendritic cells	RPL18A
1.73526e-106	2.27775	0.333	0.143	2.35232e-102	Dendritic cells	TACR1
7.54524e-106	0.912974	0.785	0.787	1.02283e-101	Dendritic cells	MARCHF6
6.11693e-105	1.30448	0.625	0.516	8.29211e-101	Dendritic cells	RPL32
1.29551e-104	2.11595	0.377	0.184	1.75619e-100	Dendritic cells	SLC16A10
1.05369e-103	1.77344	0.327	0.138	1.42838e-99	Dendritic cells	WDFY4
7.3285e-103	1.2603	0.634	0.531	9.93451e-99	Dendritic cells	RPL14
7.85155e-103	1.28418	0.632	0.527	1.06436e-98	Dendritic cells	RPL37
8.74921e-103	1.59961	0.51	0.317	1.18604e-98	Dendritic cells	PLAR02953
1.53795e-102	1.27194	0.646	0.554	2.08485e-98	Dendritic cells	RPS15
2.89075e-102	1.46701	0.642	0.568	3.9187e-98	Dendritic cells	PIK3AP1
3.74786e-102	1.65661	0.441	0.247	5.08059e-98	Dendritic cells	PLAR16336
1.32989e-101	1.61101	0.381	0.189	1.8028e-97	Dendritic cells	SLC40A1
1.6629e-101	1.22123	0.661	0.585	2.25423e-97	Dendritic cells	RPS14
4.50013e-98	1.31856	0.629	0.538	6.10038e-94	Dendritic cells	RPL23A
6.28822e-97	1.79822	0.412	0.224	8.52431e-93	Dendritic cells	DYSF
9.91103e-96	1.84216	0.259	0.094	1.34354e-91	Dendritic cells	MSR1
2.07152e-95	1.21786	0.649	0.576	2.80815e-91	Dendritic cells	RPL8
4.39912e-95	1.25128	0.606	0.5	5.96345e-91	Dendritic cells	PLAR12489
3.03074e-94	1.11207	0.635	0.536	4.10847e-90	Dendritic cells	TXNIP
3.41702e-94	1.25778	0.627	0.541	4.63211e-90	Dendritic cells	RPS11
1.15195e-92	1.51551	0.407	0.222	1.56159e-88	Dendritic cells	LCP1
3.16889e-90	1.27685	0.59	0.495	4.29574e-86	Dendritic cells	RPS3
7.49817e-90	1.44342	0.475	0.291	1.01645e-85	Dendritic cells	PLAR15849
1.35886e-89	1.17805	0.657	0.606	1.84208e-85	Dendritic cells	PLAR16429
1.98196e-88	1.19419	0.635	0.508	2.68675e-84	Dendritic cells	ELMO1
2.3204e-88	1.26684	0.587	0.483	3.14553e-84	Dendritic cells	RPL19
5.50683e-87	1.20244	0.608	0.513	7.46506e-83	Dendritic cells	RPLP0
2.40044e-83	1.30806	0.575	0.476	3.25403e-79	Dendritic cells	RPL13A
3.03965e-83	1.7992	0.293	0.13	4.12056e-79	Dendritic cells	MDGA2
1.89662e-82	1.45957	0.413	0.238	2.57105e-78	Dendritic cells	FYB1
2.52356e-80	1.21304	0.58	0.478	3.42093e-76	Dendritic cells	FAU
4.0422e-79	2.08398	0.283	0.126	5.4796e-75	Dendritic cells	PLAR02840
6.88103e-78	1.42156	0.385	0.216	9.32793e-74	Dendritic cells	LY86
2.11755e-77	1.21874	0.557	0.449	2.87056e-73	Dendritic cells	RPS25
2.24036e-77	1.36121	0.406	0.232	3.03704e-73	Dendritic cells	PLAR15757
2.93599e-76	1.50467	0.403	0.247	3.98002e-72	Dendritic cells	TGFBI
8.856e-74	1.04553	0.669	0.661	1.20052e-69	Dendritic cells	PLAR07310
2.09124e-72	0.72656	0.779	0.832	2.83489e-68	Dendritic cells	TRIM69
4.19867e-72	1.29485	0.515	0.395	5.69172e-68	Dendritic cells	RPS17
6.10482e-71	1.29181	0.506	0.389	8.27569e-67	Dendritic cells	RPL27A
4.70806e-69	1.22306	0.525	0.42	6.38225e-65	Dendritic cells	RPL6
3.58432e-68	1.21812	0.526	0.42	4.8589e-64	Dendritic cells	PLAR13317
3.3185e-67	1.28191	0.472	0.345	4.49856e-63	Dendritic cells	RPS6
1.05675e-66	1.23603	0.496	0.379	1.43254e-62	Dendritic cells	RPS18
2.58753e-66	1.20382	0.538	0.444	3.50765e-62	Dendritic cells	PLAR03538
4.9334e-66	1.20888	0.502	0.391	6.68772e-62	Dendritic cells	RPS5
4.4543e-65	1.08212	0.607	0.578	6.03824e-61	Dendritic cells	RPL10A
6.51451e-65	1.24276	0.499	0.388	8.83107e-61	Dendritic cells	RPS20
5.93156e-63	1.23304	0.491	0.383	8.04082e-59	Dendritic cells	PLAR05419
6.17705e-63	1.25839	0.494	0.391	8.37361e-59	Dendritic cells	RPL4
7.76915e-61	0.838245	0.662	0.657	1.05319e-56	Dendritic cells	PLAR06702
3.82669e-60	1.52108	0.322	0.185	5.18746e-56	Dendritic cells	IL18
1.80945e-59	1.26804	0.48	0.374	2.4529e-55	Dendritic cells	PLAR09601
7.57765e-58	1.22729	0.476	0.371	1.02723e-53	Dendritic cells	RPL24
3.34588e-57	1.29379	0.263	0.13	4.53568e-53	Dendritic cells	CD300H
8.9169e-57	1.0204	0.59	0.532	1.20877e-52	Dendritic cells	IGHM
1.65168e-56	1.24435	0.468	0.363	2.23901e-52	Dendritic cells	PLAR07351
2.6843e-56	1.09979	0.55	0.494	3.63883e-52	Dendritic cells	RPL29
1.54636e-54	1.26657	0.374	0.231	2.09624e-50	Dendritic cells	SLC8A1
1.70045e-54	1.5981	0.457	0.36	2.30513e-50	Dendritic cells	PTPRJ
2.07754e-54	1.15212	0.503	0.42	2.81631e-50	Dendritic cells	PLAR08523
2.83816e-54	1.21201	0.454	0.353	3.84741e-50	Dendritic cells	RPL27
3.41374e-54	1.24377	0.414	0.294	4.62767e-50	Dendritic cells	PLAR15429
3.89405e-51	1.20535	0.485	0.41	5.27878e-47	Dendritic cells	PLAR13523
1.11554e-50	1.01013	0.572	0.549	1.51222e-46	Dendritic cells	PLAR14650
2.72298e-50	0.928365	0.596	0.576	3.69128e-46	Dendritic cells	PLAR14410
5.29604e-50	1.40691	0.404	0.295	7.17931e-46	Dendritic cells	GPCPD1
1.60472e-48	1.24238	0.441	0.324	2.17536e-44	Dendritic cells	PLAR12160
1.07365e-47	1.2514	0.43	0.329	1.45544e-43	Dendritic cells	RPL7
2.80063e-47	1.18178	0.433	0.334	3.79653e-43	Dendritic cells	PLAR12975
1.08372e-46	1.19021	0.475	0.404	1.46909e-42	Dendritic cells	RPL35A
5.44263e-45	1.4726	0.304	0.189	7.37803e-41	Dendritic cells	PIP5K1B
7.14131e-45	1.15061	0.435	0.343	9.68076e-41	Dendritic cells	RPS23
1.11397e-43	1.11228	0.43	0.335	1.5101e-39	Dendritic cells	RPL3
1.03757e-41	1.08861	0.449	0.37	1.40653e-37	Dendritic cells	PLAR07084
3.97911e-41	1.14144	0.475	0.39	5.39409e-37	Dendritic cells	HDAC9
1.77952e-40	1.15577	0.41	0.319	2.41231e-36	Dendritic cells	RPLP2
2.33548e-40	1.14467	0.58	0.573	3.16598e-36	Dendritic cells	SSH2
1.9733e-39	1.11336	0.424	0.343	2.675e-35	Dendritic cells	TPT1
6.24175e-38	1.53035	0.407	0.327	8.46131e-34	Dendritic cells	PLAR02329
2.55581e-37	1.01267	0.493	0.45	3.46466e-33	Dendritic cells	PSAP
9.42333e-36	1.38236	0.363	0.268	1.27743e-31	Dendritic cells	FNIP2
2.39517e-34	0.573903	0.791	0.836	3.24689e-30	Dendritic cells	VCAM1
2.9983e-34	1.23127	0.397	0.33	4.06449e-30	Dendritic cells	BLVRA
4.02821e-34	1.0265	0.453	0.4	5.46064e-30	Dendritic cells	PLAR10189
4.07128e-34	0.701492	0.623	0.675	5.51903e-30	Dendritic cells	PIK3C2A
1.05626e-33	1.34644	0.289	0.192	1.43186e-29	Dendritic cells	PLAR15956
1.43297e-32	1.25478	0.277	0.181	1.94253e-28	Dendritic cells	PPM1H
2.67638e-31	1.02505	0.48	0.451	3.6281e-27	Dendritic cells	SERF2
4.95334e-30	1.08201	0.387	0.319	6.71475e-26	Dendritic cells	PLAR01360
1.49134e-29	1.06783	0.347	0.269	2.02166e-25	Dendritic cells	RPS28
2.16536e-29	1.05267	0.397	0.326	2.93537e-25	Dendritic cells	CA4
2.65516e-29	1.09097	0.357	0.282	3.59934e-25	Dendritic cells	ERBB3
3.41504e-29	0.952494	0.268	0.17	4.62943e-25	Dendritic cells	FGD4
3.51439e-29	1.10195	0.357	0.281	4.76411e-25	Dendritic cells	PLAR06186
1.04151e-28	1.07319	0.36	0.285	1.41187e-24	Dendritic cells	PLAR16906
5.35908e-28	1.04354	0.303	0.218	7.26477e-24	Dendritic cells	PLAR15996
5.74557e-28	1.23456	0.278	0.189	7.7887e-24	Dendritic cells	PLAR08824
1.32096e-24	1.02745	0.319	0.246	1.79069e-20	Dendritic cells	RPL12
4.64626e-24	0.69289	0.623	0.682	6.29847e-20	Dendritic cells	PLAR11324
9.61292e-24	1.0184	0.325	0.258	1.30313e-19	Dendritic cells	RPL5
1.07748e-23	1.06996	0.467	0.443	1.46063e-19	Dendritic cells	FUT8
1.37573e-22	1.01706	0.334	0.272	1.86494e-18	Dendritic cells	EEF1G
3.0679e-22	1.15787	0.263	0.192	4.15885e-18	Dendritic cells	MTHFD1
3.47867e-22	1.20491	0.277	0.205	4.71568e-18	Dendritic cells	PRKG2
1.0745e-21	0.973888	0.305	0.236	1.45659e-17	Dendritic cells	EEF1B2
3.51245e-21	1.02483	0.339	0.284	4.76148e-17	Dendritic cells	RPL15
1.60351e-20	1.00003	0.309	0.247	2.17372e-16	Dendritic cells	PLAR07088
2.06157e-20	1.27369	0.372	0.324	2.79466e-16	Dendritic cells	PLXNA4
5.78766e-20	0.994847	0.311	0.248	7.84576e-16	Dendritic cells	PLAR12037
6.60542e-20	0.94734	0.334	0.277	8.95431e-16	Dendritic cells	PLAR03996
1.49991e-19	1.03539	0.301	0.24	2.03328e-15	Dendritic cells	RPL21
1.40298e-18	0.924681	0.347	0.289	1.90188e-14	Dendritic cells	PLAR00249
3.97238e-18	1.10186	0.338	0.296	5.38496e-14	Dendritic cells	PLAR06217
1.16509e-16	0.57197	0.593	0.681	1.5794e-12	Dendritic cells	BAZ2A
2.8551e-16	0.647567	0.253	0.182	3.87037e-12	Dendritic cells	LRMP
3.021e-16	0.976984	0.257	0.2	4.09526e-12	Dendritic cells	PLAR01773
4.95301e-16	1.13545	0.256	0.197	6.7143e-12	Dendritic cells	ABHD12
5.79824e-15	1.08565	0.358	0.329	7.86009e-11	Dendritic cells	B3GNT6
1.72739e-14	0.909962	0.319	0.28	2.34165e-10	Dendritic cells	RPL22
2.02242e-14	0.715721	0.41	0.379	2.74159e-10	Dendritic cells	MGAT5
6.88242e-14	0.93261	0.269	0.222	9.32981e-10	Dendritic cells	STPG4
1.20403e-13	0.665791	0.336	0.532	1.63218e-09	Dendritic cells	LRRK2
1.47198e-13	0.926431	0.298	0.258	1.99541e-09	Dendritic cells	FTH1
3.02027e-13	0.891931	0.306	0.27	4.09428e-09	Dendritic cells	PLAR08994
4.28882e-13	0.868037	0.322	0.287	5.81393e-09	Dendritic cells	ATG3
7.60609e-13	0.855931	0.529	0.608	1.03108e-08	Dendritic cells	PLAR15893
9.94003e-13	0.9053	0.27	0.228	1.34747e-08	Dendritic cells	PLAR14540
3.26554e-12	1.15209	0.38	0.378	4.42676e-08	Dendritic cells	PLAR12255
5.11993e-12	0.717631	0.65	0.749	6.94058e-08	Dendritic cells	ZSWIM6
1.33332e-11	0.698726	0.454	0.447	1.80745e-07	Dendritic cells	ITGA4
6.04535e-11	0.644389	0.476	0.513	8.19508e-07	Dendritic cells	TEX14
1.68687e-10	1.0196	0.287	0.253	2.28672e-06	Dendritic cells	PDZD2
1.41218e-09	0.558889	0.548	0.632	1.91435e-05	Dendritic cells	CD2AP
1.94184e-09	1.00407	0.315	0.296	2.63236e-05	Dendritic cells	DENND4A
2.33185e-09	0.794058	0.508	0.549	3.16105e-05	Dendritic cells	TRPS1
3.04376e-09	0.808059	0.302	0.278	4.12613e-05	Dendritic cells	NPM1
3.84582e-09	1.03697	0.283	0.257	5.21339e-05	Dendritic cells	PIK3CB
3.94179e-09	0.655826	0.472	0.53	5.3435e-05	Dendritic cells	CD47
6.88128e-09	0.252433	0.193	0.293	9.32827e-05	Dendritic cells	VRK2
8.49073e-09	0.807941	0.331	0.319	0.0001151	Dendritic cells	FNDC7
1.41459e-08	0.265663	0.177	0.27	0.000191762	Dendritic cells	CACUL1
1.58656e-08	0.2605	0.288	0.433	0.000215075	Dendritic cells	PAN3
1.64358e-08	0.993054	0.295	0.275	0.000222804	Dendritic cells	CBL
1.68153e-08	0.260329	0.25	0.375	0.000227948	Dendritic cells	QKI
2.03796e-08	0.697368	0.438	0.459	0.000276265	Dendritic cells	NEDD9
3.01071e-08	0.274431	0.284	0.424	0.000408132	Dendritic cells	PICALM
4.49455e-08	0.955711	0.285	0.267	0.000609282	Dendritic cells	CCDC88A
5.4867e-08	0.255478	0.375	0.543	0.000743777	Dendritic cells	EPB41L2
5.98027e-08	0.833701	0.3	0.277	0.000810686	Dendritic cells	AKAP13
6.37529e-08	0.276238	0.267	0.393	0.000864234	Dendritic cells	CHD1
7.76936e-08	0.749215	0.429	0.471	0.00105321	Dendritic cells	SLC12A6
8.43321e-08	0.604126	0.337	0.314	0.00114321	Dendritic cells	PLAR01603
8.45638e-08	0.594153	0.36	0.345	0.00114635	Dendritic cells	PHTF2
9.98524e-08	0.346185	0.331	0.484	0.0013536	Dendritic cells	RAB10
1.05734e-07	0.663804	0.448	0.476	0.00143333	Dendritic cells	DAPK1
1.10809e-07	0.654013	0.403	0.427	0.00150213	Dendritic cells	S100A6
1.75646e-07	0.251615	0.262	0.38	0.00238105	Dendritic cells	OXR1
1.9278e-07	0.285164	0.225	0.335	0.00261333	Dendritic cells	SND1
2.27676e-07	0.282396	0.179	0.263	0.00308638	Dendritic cells	SRGAP1
3.06022e-07	0.25709	0.22	0.321	0.00414844	Dendritic cells	RUFY3
3.36727e-07	0.79615	0.342	0.347	0.00456468	Dendritic cells	IQGAP1
3.54952e-07	0.727918	0.371	0.369	0.00481173	Dendritic cells	SKAP2
7.49661e-07	0.585269	0.483	0.52	0.0101624	Dendritic cells	TMEM131L
9.06079e-07	0.81234	0.319	0.312	0.0122828	Dendritic cells	BAZ1A
1.14777e-06	0.264165	0.266	0.386	0.0155592	Dendritic cells	PLAR01551
1.18405e-06	0.259541	0.233	0.34	0.016051	Dendritic cells	NEB
1.427e-06	0.283672	0.265	0.38	0.0193444	Dendritic cells	ARID4A
1.49708e-06	0.280715	0.253	0.364	0.0202945	Dendritic cells	ZNF800
1.92236e-06	0.25607	0.264	0.377	0.0260595	Dendritic cells	STAG2
2.59508e-06	0.29804	0.202	0.293	0.0351789	Dendritic cells	PLAR09246
2.83918e-06	0.278076	0.255	0.368	0.0384879	Dendritic cells	TAF15
3.18217e-06	0.326666	0.29	0.417	0.0431375	Dendritic cells	MTDH
3.32141e-06	0.750217	0.307	0.302	0.045025	Dendritic cells	PLAR17085
0	4.3565	0.78	0.179	0	Macrophages	LAMA3
0	3.73023	0.831	0.1	0	Macrophages	PLAR15987
0	3.72324	0.417	0.034	0	Macrophages	PLAR04930
0	3.04566	0.622	0.027	0	Macrophages	MUSK
0	3.01331	0.506	0.023	0	Macrophages	KIAA2012
0	2.9966	0.589	0.033	0	Macrophages	GGT5
0	2.88413	0.533	0.026	0	Macrophages	SLC7A11
0	2.7963	0.474	0.043	0	Macrophages	KCNC2
0	2.6496	0.638	0.07	0	Macrophages	CD200
0	2.61506	0.589	0.052	0	Macrophages	AGMO
0	2.47623	0.421	0.017	0	Macrophages	SERPINI2
0	2.41875	0.421	0.018	0	Macrophages	RARRES1
0	2.37698	0.825	0.11	0	Macrophages	SLCO2B1
0	2.25869	0.502	0.035	0	Macrophages	PLAR15687
0	2.07014	0.461	0.027	0	Macrophages	SLCO5A1
0	1.98997	0.492	0.015	0	Macrophages	IGDCC4
0	1.89079	0.433	0.03	0	Macrophages	PLAR10473
0	1.83955	0.362	0.022	0	Macrophages	CTH
0	1.81252	0.451	0.014	0	Macrophages	NPHS1
0	1.66781	0.325	0.009	0	Macrophages	SLC1A2
0	1.65647	0.354	0.016	0	Macrophages	MYO16
0	1.62909	0.356	0.02	0	Macrophages	EXO1
0	1.62083	0.4	0.013	0	Macrophages	BMPER
0	1.58311	0.315	0.015	0	Macrophages	PTGDR
0	1.52246	0.358	0.018	0	Macrophages	TOM1L1
0	1.48815	0.339	0.012	0	Macrophages	WDR49
0	1.39658	0.299	0.008	0	Macrophages	HDC
0	1.35724	0.289	0.007	0	Macrophages	PLAR13918
0	1.26854	0.256	0.006	0	Macrophages	ACSM5
0	1.20979	0.27	0.007	0	Macrophages	TNFRSF9
0	1.07389	0.28	0.008	0	Macrophages	PLAR12363
0	1.06436	0.26	0.008	0	Macrophages	BEND4
7.32401e-297	1.50971	0.309	0.016	9.92842e-293	Macrophages	CCDC38
1.2605e-295	2.87897	0.504	0.06	1.70874e-291	Macrophages	PKP2
1.09011e-294	2.66018	0.51	0.061	1.47775e-290	Macrophages	PIGR
3.90805e-293	2.35949	0.787	0.167	5.29776e-289	Macrophages	ANK3
1.2719e-282	1.71899	0.376	0.029	1.72419e-278	Macrophages	SEMA5A
5.24257e-282	2.85984	0.73	0.154	7.10683e-278	Macrophages	NCKAP5
7.57386e-280	1.9719	0.498	0.057	1.02671e-275	Macrophages	DSP
2.53732e-278	1.4783	0.252	0.01	3.4396e-274	Macrophages	B4GALNT3
2.73568e-277	1.99739	0.522	0.066	3.70849e-273	Macrophages	PLAR15355
5.3945e-271	1.5135	0.437	0.044	7.31278e-267	Macrophages	ANKRD29
1.76965e-267	4.40639	0.51	0.071	2.39893e-263	Macrophages	PAPPA
2.40661e-259	1.31767	0.293	0.018	3.26241e-255	Macrophages	TIAM1
1.65065e-256	1.41521	0.333	0.025	2.23762e-252	Macrophages	C8orf89
5.58272e-254	1.45319	0.348	0.027	7.56794e-250	Macrophages	PLAR12364
5.84449e-252	1.44652	0.28	0.017	7.92279e-248	Macrophages	STMN2
1.54088e-248	1.9238	0.528	0.076	2.08882e-244	Macrophages	DAPP1
1.76259e-244	2.81588	0.571	0.1	2.38937e-240	Macrophages	SLC25A21
8.10455e-242	2.31731	0.843	0.255	1.09865e-237	Macrophages	PLAR01575
6.34818e-225	2.30967	0.927	0.443	8.6056e-221	Macrophages	PLAR07491
2.05039e-210	1.22399	0.35	0.035	2.77951e-206	Macrophages	PLAR16995
1.18354e-206	2.23834	0.541	0.099	1.60441e-202	Macrophages	PLD5
4.94679e-201	1.54706	0.476	0.073	6.70587e-197	Macrophages	CA13
6.68713e-199	2.27892	0.512	0.091	9.06507e-195	Macrophages	PLAR16147
5.5901e-189	1.79409	0.291	0.027	7.57794e-185	Macrophages	TENM2
4.64088e-188	2.19202	0.61	0.139	6.29118e-184	Macrophages	HECW1
9.93826e-188	1.2842	0.25	0.019	1.34723e-183	Macrophages	ADAM23
4.63393e-183	1.35384	0.297	0.029	6.28175e-179	Macrophages	GFRA1
1.20352e-182	3.8411	0.669	0.205	1.63149e-178	Macrophages	MYO1B
6.04892e-179	1.74708	0.47	0.081	8.19992e-175	Macrophages	ANK2
6.69805e-179	1.77439	0.701	0.184	9.07988e-175	Macrophages	PLAR02624
6.96434e-174	1.78593	0.496	0.092	9.44086e-170	Macrophages	SLC22A3
4.05012e-173	2.01747	0.638	0.17	5.49035e-169	Macrophages	PLAR07106
6.41689e-171	2.54152	0.303	0.034	8.69873e-167	Macrophages	ZNF804A
6.54988e-171	1.97554	0.868	0.389	8.87902e-167	Macrophages	ROBO1
1.2418e-165	1.52803	0.378	0.056	1.68338e-161	Macrophages	PLAR01769
2.02491e-165	1.99194	0.697	0.214	2.74497e-161	Macrophages	PLAR03714
2.57869e-163	1.29751	0.274	0.028	3.49567e-159	Macrophages	BRINP1
6.84546e-162	1.39704	0.526	0.107	9.2797e-158	Macrophages	PLAR01560
1.95911e-161	1.75809	0.541	0.12	2.65577e-157	Macrophages	PYGO1
1.78035e-158	0.915336	0.295	0.033	2.41344e-154	Macrophages	ANKDD1A
2.25177e-157	1.98355	0.742	0.271	3.0525e-153	Macrophages	RNF19A
5.33623e-154	1.25995	0.683	0.181	7.23379e-150	Macrophages	CDON
1.37539e-150	1.13105	0.299	0.036	1.86448e-146	Macrophages	PLCE1
8.91952e-147	1.82426	0.465	0.096	1.20913e-142	Macrophages	PLAR11280
1.36792e-144	1.50574	0.474	0.097	1.85435e-140	Macrophages	PLAR13213
2.79514e-142	1.89269	0.683	0.216	3.78909e-138	Macrophages	IL15
3.0367e-142	1.64354	0.65	0.195	4.11655e-138	Macrophages	TLN2
4.04617e-142	2.3154	0.539	0.141	5.48499e-138	Macrophages	CLU
4.84776e-141	1.00456	0.289	0.036	6.57162e-137	Macrophages	PLAR04007
1.50211e-139	1.37712	0.549	0.128	2.03625e-135	Macrophages	HEG1
2.20615e-139	1.73309	0.72	0.255	2.99066e-135	Macrophages	PLAR12744
1.40202e-137	1.29779	0.36	0.059	1.90057e-133	Macrophages	PLAR02165
1.3266e-135	0.868075	0.254	0.029	1.79834e-131	Macrophages	TNFAIP3
1.91563e-134	1.14319	0.278	0.035	2.59683e-130	Macrophages	PLAR16190
1.03123e-132	1.70906	0.736	0.274	1.39793e-128	Macrophages	SNAP91
1.87247e-132	1.82036	0.591	0.178	2.53832e-128	Macrophages	ARL15
3.47738e-132	1.52824	0.61	0.173	4.71393e-128	Macrophages	PLEKHG1
5.82937e-126	1.5509	0.815	0.366	7.90229e-122	Macrophages	SERPINE2
3.25955e-124	1.59899	0.404	0.083	4.41865e-120	Macrophages	PLAR16193
1.18455e-123	1.22066	0.37	0.067	1.60577e-119	Macrophages	NPY
6.23362e-123	1.14458	0.337	0.057	8.4503e-119	Macrophages	IL7
5.37691e-121	1.40063	0.478	0.114	7.28894e-117	Macrophages	PLAR00853
5.94381e-119	2.02703	0.677	0.277	8.05742e-115	Macrophages	ENPP2
2.4817e-117	1.18286	0.341	0.061	3.36419e-113	Macrophages	LTA4H
1.29481e-116	1.07515	0.461	0.107	1.75525e-112	Macrophages	INPP4A
1.48492e-110	1.2834	0.307	0.053	2.01296e-106	Macrophages	PLAR16705
1.7618e-110	0.912814	0.299	0.049	2.3883e-106	Macrophages	PLAR02305
3.82773e-110	1.10723	0.374	0.076	5.18888e-106	Macrophages	ADGB
2.59482e-109	1.40252	0.833	0.423	3.51754e-105	Macrophages	NFIB
3.50823e-104	1.44668	0.528	0.156	4.75575e-100	Macrophages	PLAR15508
5.48683e-104	1.04324	0.38	0.08	7.43795e-100	Macrophages	RDH10
2.42677e-103	1.31715	0.665	0.241	3.28973e-99	Macrophages	LTBP1
4.73895e-103	1.56201	0.774	0.426	6.42411e-99	Macrophages	WSB1
5.34854e-103	4.54187	0.833	0.579	7.25049e-99	Macrophages	CR1
5.41693e-103	1.79034	0.543	0.176	7.34319e-99	Macrophages	SOBP
3.20639e-102	0.88892	0.313	0.056	4.34658e-98	Macrophages	PLEKHA7
5.02003e-102	1.12784	0.447	0.112	6.80516e-98	Macrophages	SCAI
1.19303e-101	0.993236	0.327	0.063	1.61727e-97	Macrophages	FMN1
1.74707e-100	0.841771	0.258	0.04	2.36832e-96	Macrophages	DHTKD1
4.30277e-99	1.19841	0.62	0.216	5.83284e-95	Macrophages	CUL1
8.90216e-98	1.26267	0.675	0.264	1.20678e-93	Macrophages	FNIP2
1.50254e-97	0.827528	0.287	0.051	2.03684e-93	Macrophages	FAM107B
2.01667e-93	1.27084	0.63	0.232	2.7338e-89	Macrophages	SNTB1
3.82612e-92	1.46988	0.356	0.083	5.18669e-88	Macrophages	PLAR05475
2.11745e-91	1.02043	0.537	0.163	2.87042e-87	Macrophages	MYZAP
2.37622e-91	0.778987	0.262	0.045	3.2212e-87	Macrophages	PLAR15597
1.00391e-90	1.15847	0.539	0.173	1.36091e-86	Macrophages	MICAL3
1.32299e-88	1.89722	0.411	0.114	1.79345e-84	Macrophages	PCDH15
1.41615e-88	1.24116	0.671	0.273	1.91974e-84	Macrophages	GAB1
7.94079e-88	1.50035	0.748	0.409	1.07645e-83	Macrophages	ADAM9
1.64785e-87	0.900483	0.274	0.052	2.23383e-83	Macrophages	DUSP10
3.29008e-87	1.03815	0.417	0.109	4.46003e-83	Macrophages	NFKBIA
1.28052e-81	0.997376	0.252	0.046	1.73588e-77	Macrophages	PRLR
2.88391e-81	1.19437	0.289	0.061	3.90943e-77	Macrophages	GRIN3A
2.9464e-81	0.992148	0.254	0.047	3.99414e-77	Macrophages	ROR1
3.40571e-81	0.789256	0.264	0.051	4.61678e-77	Macrophages	PLAR03861
7.39643e-81	1.66292	0.553	0.222	1.00266e-76	Macrophages	FAM102B
9.55369e-81	0.843288	0.26	0.05	1.2951e-76	Macrophages	DMXL2
3.62113e-80	0.723192	0.258	0.049	4.9088e-76	Macrophages	RASA3
4.79218e-80	0.85976	0.254	0.048	6.49628e-76	Macrophages	GFPT2
1.78021e-79	1.0868	0.461	0.142	2.41325e-75	Macrophages	MALT1
4.51195e-79	1.18709	0.561	0.208	6.1164e-75	Macrophages	PPP1R9A
9.98089e-78	1.21108	0.758	0.396	1.35301e-73	Macrophages	PDCD1LG2
1.90937e-77	1.35374	0.681	0.322	2.58834e-73	Macrophages	RFTN1
4.83223e-77	0.896082	0.394	0.108	6.55058e-73	Macrophages	HIPK2
6.92647e-77	2.01347	0.488	0.172	9.38952e-73	Macrophages	ELOVL6
1.92812e-75	1.08254	0.742	0.367	2.61376e-71	Macrophages	PLAR02754
4.30237e-75	0.709876	0.307	0.07	5.83229e-71	Macrophages	GNG11
7.72227e-75	1.24061	0.785	0.498	1.04683e-70	Macrophages	OSBPL9
7.55792e-74	0.810125	0.386	0.105	1.02455e-69	Macrophages	KIF27
5.11941e-73	1.35845	0.663	0.329	6.93987e-69	Macrophages	PLAR12951
9.27329e-73	1.10934	0.864	0.504	1.25709e-68	Macrophages	ARHGAP42
1.47971e-72	1.06252	0.624	0.259	2.0059e-68	Macrophages	IKBKB
1.79375e-72	1.22681	0.443	0.142	2.43161e-68	Macrophages	PLAR16666
3.14766e-72	0.860433	0.313	0.075	4.26697e-68	Macrophages	NAV2
1.04974e-71	0.769269	0.311	0.075	1.42303e-67	Macrophages	CEP83
2.64746e-71	0.790855	0.291	0.066	3.5889e-67	Macrophages	MATN2
2.96748e-71	0.999441	0.596	0.234	4.02272e-67	Macrophages	EPS15
7.86865e-71	0.689452	0.35	0.091	1.06667e-66	Macrophages	PLAR13994
1.67675e-70	1.93282	0.657	0.37	2.273e-66	Macrophages	MGAT5
5.55323e-70	1.09989	0.823	0.456	7.52796e-66	Macrophages	HIVEP1
1.13305e-69	1.00713	0.742	0.355	1.53597e-65	Macrophages	PLAR04528
8.88402e-69	1.03039	0.573	0.227	1.20432e-64	Macrophages	TMEM150C
1.00371e-68	1.08886	0.492	0.172	1.36063e-64	Macrophages	ADAMTS17
8.81205e-68	0.659903	0.287	0.066	1.19456e-63	Macrophages	PLAR15401
1.09836e-67	0.822854	0.362	0.1	1.48893e-63	Macrophages	NECTIN3
1.43947e-67	0.594674	0.461	0.148	1.95135e-63	Macrophages	VEGFC
9.40574e-67	0.76769	0.27	0.062	1.27504e-62	Macrophages	HSPA9
1.20528e-66	1.12297	0.691	0.326	1.63387e-62	Macrophages	FAM186A
1.47487e-66	0.90539	0.309	0.079	1.99934e-62	Macrophages	TNFRSF21
5.05225e-66	0.737249	0.348	0.095	6.84882e-62	Macrophages	HEXB
9.01917e-66	0.899334	0.48	0.166	1.22264e-61	Macrophages	MRTFB
3.88095e-64	0.989032	0.593	0.249	5.26101e-60	Macrophages	CPEB2
5.58106e-64	1.16437	0.846	0.618	7.56569e-60	Macrophages	GPHN
3.68761e-63	0.822774	0.392	0.12	4.99893e-59	Macrophages	FNDC1
7.4197e-63	0.815608	0.285	0.07	1.00581e-58	Macrophages	ARHGAP23
1.12293e-62	0.920524	0.522	0.194	1.52224e-58	Macrophages	RASGRP3
5.22868e-62	0.796707	0.311	0.083	7.08799e-58	Macrophages	PLAR11620
6.80861e-62	0.8027	0.313	0.084	9.22976e-58	Macrophages	WDR44
1.29111e-61	0.756509	0.264	0.063	1.75023e-57	Macrophages	PLAR01697
3.2251e-61	0.907897	0.437	0.149	4.37195e-57	Macrophages	CILP
1.38132e-60	0.803958	0.61	0.245	1.87252e-56	Macrophages	PLAR11852
3.42331e-60	0.961107	0.567	0.233	4.64064e-56	Macrophages	SRGAP1
1.44735e-59	0.890934	0.738	0.358	1.96202e-55	Macrophages	DOCK9
1.67636e-59	1.27618	0.722	0.367	2.27247e-55	Macrophages	FNDC3A
2.06801e-59	1.13724	0.681	0.361	2.80339e-55	Macrophages	KIF16B
2.17278e-59	0.726505	0.748	0.374	2.94543e-55	Macrophages	MAST4
5.59653e-58	0.95502	0.276	0.072	7.58666e-54	Macrophages	PLAR08603
5.27368e-57	0.824825	0.866	0.555	7.149e-53	Macrophages	PDLIM3
6.26198e-57	0.54192	0.25	0.059	8.48874e-53	Macrophages	ALPK1
6.8075e-57	1.02193	0.474	0.187	9.22825e-53	Macrophages	KIAA1217
7.59105e-57	1.20996	0.49	0.2	1.02904e-52	Macrophages	EPHA4
9.55856e-57	0.834778	0.533	0.211	1.29576e-52	Macrophages	TRIO
2.22809e-56	1.10069	0.559	0.241	3.0204e-52	Macrophages	PLAR02731
1.11704e-55	0.961016	0.482	0.185	1.51426e-51	Macrophages	EED
1.33124e-55	0.731628	0.297	0.082	1.80463e-51	Macrophages	LRMDA
4.35891e-55	0.92843	0.785	0.417	5.90894e-51	Macrophages	PLAR10642
3.08236e-54	1.08517	0.514	0.215	4.17845e-50	Macrophages	PLAR05969
5.90698e-54	0.930056	0.472	0.189	8.0075e-50	Macrophages	RABGEF1
1.34705e-53	0.746951	0.348	0.109	1.82606e-49	Macrophages	HSF2
1.69939e-53	0.758494	0.26	0.068	2.30369e-49	Macrophages	STOX2
8.82701e-53	0.770901	0.5	0.197	1.19659e-48	Macrophages	PLAR09597
2.53711e-52	1.04203	0.73	0.443	3.43931e-48	Macrophages	STAU2
2.8124e-52	0.623375	0.287	0.08	3.81249e-48	Macrophages	PDK1
3.15489e-52	0.767126	0.585	0.257	4.27677e-48	Macrophages	CHD6
1.01945e-51	1.0369	0.612	0.309	1.38196e-47	Macrophages	PLAR01607
1.09065e-51	1.13704	0.685	0.4	1.47848e-47	Macrophages	FMNL2
1.83019e-51	0.719828	0.417	0.15	2.481e-47	Macrophages	MCC
1.91461e-51	0.74475	0.335	0.105	2.59545e-47	Macrophages	LRRCC1
1.91851e-51	0.902048	0.606	0.282	2.60073e-47	Macrophages	PLAR00489
2.49286e-51	0.784907	0.571	0.248	3.37932e-47	Macrophages	CSRNP2
4.90376e-51	1.00706	0.709	0.431	6.64753e-47	Macrophages	BMP2K
6.1533e-51	0.933777	0.581	0.267	8.34142e-47	Macrophages	ACBD5
6.22697e-51	0.840745	0.425	0.158	8.44129e-47	Macrophages	TTLL5
6.9586e-51	0.735389	0.801	0.454	9.43308e-47	Macrophages	DAPK1
7.20861e-51	0.712812	0.457	0.169	9.77199e-47	Macrophages	PLAR16638
4.43954e-50	0.66299	0.394	0.137	6.01824e-46	Macrophages	BCKDHB
6.93175e-50	0.978796	0.654	0.351	9.39668e-46	Macrophages	CUBN
7.89272e-50	0.932735	0.793	0.538	1.06994e-45	Macrophages	PSMD14
3.49599e-49	0.772573	0.392	0.139	4.73917e-45	Macrophages	PRTG
4.49273e-49	0.650962	0.291	0.085	6.09035e-45	Macrophages	ZNF704
1.24227e-48	0.762232	0.337	0.111	1.68402e-44	Macrophages	ADD3
1.77785e-48	0.806407	0.486	0.198	2.41006e-44	Macrophages	PLAR00430
1.80101e-48	1.23497	0.681	0.424	2.44145e-44	Macrophages	ZEB1
1.22511e-46	0.669488	0.289	0.088	1.66076e-42	Macrophages	CCDC168
4.9867e-46	0.693342	0.307	0.096	6.75997e-42	Macrophages	DNAH6
1.16243e-45	0.634384	0.299	0.093	1.57579e-41	Macrophages	FKBP5
1.25037e-45	0.708807	0.571	0.26	1.695e-41	Macrophages	CLINT1
1.83944e-45	0.59331	0.965	0.72	2.49354e-41	Macrophages	HMCN1
9.5311e-45	0.656941	0.384	0.14	1.29204e-40	Macrophages	PNRC1
1.26511e-44	1.01422	0.577	0.29	1.71498e-40	Macrophages	CDC14A
1.53089e-44	0.693132	0.411	0.156	2.07528e-40	Macrophages	TMEM19
4.97718e-44	1.25003	0.665	0.355	6.74707e-40	Macrophages	CARD6
1.0437e-43	0.792206	0.61	0.299	1.41484e-39	Macrophages	CC2D2A
2.17296e-43	0.552498	0.36	0.127	2.94567e-39	Macrophages	ARHGEF3
3.49487e-43	0.733464	0.429	0.17	4.73764e-39	Macrophages	SLX4IP
3.68383e-43	0.579118	0.254	0.074	4.9938e-39	Macrophages	AHCYL2
1.29953e-42	0.717098	0.579	0.276	1.76164e-38	Macrophages	PLAR04507
1.2049e-41	0.504317	0.287	0.09	1.63337e-37	Macrophages	RARRES2
1.49191e-41	1.07887	0.728	0.508	2.02243e-37	Macrophages	SLMAP
2.81921e-41	0.652935	0.287	0.093	3.82172e-37	Macrophages	LEKR1
2.94103e-41	0.595442	0.26	0.079	3.98685e-37	Macrophages	EEPD1
6.10333e-41	0.633332	0.665	0.341	8.27367e-37	Macrophages	DENND1B
8.8856e-41	0.817121	0.449	0.193	1.20453e-36	Macrophages	GK5
1.19862e-40	0.814144	0.689	0.402	1.62485e-36	Macrophages	PLAR12069
2.24216e-40	0.601491	0.451	0.188	3.03947e-36	Macrophages	PLEKHA1
2.49887e-40	0.711749	0.319	0.111	3.38747e-36	Macrophages	CGNL1
3.03389e-40	0.719313	0.445	0.189	4.11274e-36	Macrophages	ZNF281
3.33985e-40	0.590521	0.407	0.16	4.5275e-36	Macrophages	PLAR12806
5.11031e-40	0.520447	0.352	0.126	6.92754e-36	Macrophages	LTBP2
9.72472e-40	0.780492	0.264	0.083	1.31828e-35	Macrophages	SYDE2
1.02091e-39	0.621732	0.713	0.388	1.38394e-35	Macrophages	HDAC9
1.56324e-39	0.720493	0.321	0.112	2.11913e-35	Macrophages	DDAH1
1.59426e-39	0.647276	0.575	0.281	2.16118e-35	Macrophages	SDCCAG8
1.69755e-39	0.558179	0.311	0.107	2.3012e-35	Macrophages	INTS13
2.4482e-39	0.732549	0.533	0.253	3.31878e-35	Macrophages	PLAGL1
6.49175e-39	0.512685	0.289	0.096	8.80022e-35	Macrophages	TNIP2
8.00209e-39	0.787751	0.356	0.138	1.08476e-34	Macrophages	TBC1D4
9.92242e-39	0.688297	0.805	0.545	1.34508e-34	Macrophages	PLAR00797
1.98219e-38	0.593549	0.52	0.236	2.68706e-34	Macrophages	PLAR13720
4.4323e-38	0.667584	0.687	0.379	6.00842e-34	Macrophages	PARD3
4.53574e-38	0.780777	0.319	0.118	6.14865e-34	Macrophages	MCM9
4.5798e-38	0.872997	0.498	0.237	6.20838e-34	Macrophages	LIMA1
8.54505e-38	0.574693	0.289	0.099	1.15837e-33	Macrophages	MRAS
1.56842e-37	0.610603	0.307	0.108	2.12614e-33	Macrophages	SDHAF3
1.581e-37	1.39793	0.427	0.193	2.14321e-33	Macrophages	CSNKA2IP
1.60149e-37	0.723122	0.413	0.173	2.17097e-33	Macrophages	RASSF8
2.60179e-37	0.531771	0.262	0.085	3.52699e-33	Macrophages	GXYLT1
4.05013e-37	1.11699	0.618	0.345	5.49036e-33	Macrophages	SLIT2
7.10501e-37	0.492601	0.256	0.082	9.63155e-33	Macrophages	WHRN
8.40738e-37	0.274012	0.276	0.091	1.1397e-32	Macrophages	PLAR16284
1.31408e-36	0.582558	0.272	0.091	1.78137e-32	Macrophages	DIPK2A
5.29841e-36	0.613094	0.346	0.134	7.18252e-32	Macrophages	NRIP3
5.5383e-36	0.725275	0.819	0.62	7.50772e-32	Macrophages	USP34
9.67465e-35	0.622264	0.441	0.196	1.3115e-30	Macrophages	EPB41L4A
2.07948e-34	0.737046	0.549	0.287	2.81895e-30	Macrophages	PLAR00003
3.56064e-34	0.678911	0.472	0.218	4.82681e-30	Macrophages	CACHD1
4.733e-34	0.786381	0.614	0.324	6.41605e-30	Macrophages	SLC25A20
5.07525e-34	0.708379	0.604	0.317	6.88001e-30	Macrophages	FLNB
6.48387e-34	0.293177	0.496	0.231	8.78953e-30	Macrophages	PLAR00981
7.41419e-34	0.54231	0.283	0.101	1.00507e-29	Macrophages	SLC22A15
9.69601e-34	0.670668	0.646	0.379	1.31439e-29	Macrophages	PLAR12448
1.16103e-33	0.565807	0.354	0.14	1.57389e-29	Macrophages	CASK
1.27477e-33	0.622802	0.831	0.579	1.72808e-29	Macrophages	DENND5A
1.36246e-33	0.547335	0.51	0.242	1.84695e-29	Macrophages	PLAR15423
1.56526e-33	0.655047	0.398	0.172	2.12186e-29	Macrophages	TPST1
3.42856e-33	0.930092	0.654	0.431	4.64776e-29	Macrophages	PLAR03913
4.07121e-33	0.641247	0.638	0.344	5.51893e-29	Macrophages	ARL13B
4.93288e-33	0.680036	0.758	0.507	6.68701e-29	Macrophages	EML4
5.0735e-33	0.621488	0.923	0.673	6.87764e-29	Macrophages	ANTXR1
5.99584e-33	0.468897	0.252	0.085	8.12797e-29	Macrophages	SIAH2
9.14547e-33	0.617611	0.398	0.172	1.23976e-28	Macrophages	PLAR16753
1.36001e-32	0.543934	0.285	0.105	1.84363e-28	Macrophages	PTDSS1
2.25367e-32	0.64628	0.622	0.338	3.05508e-28	Macrophages	MAP3K1
2.40306e-32	0.628875	0.579	0.303	3.25759e-28	Macrophages	PACS1
1.42396e-31	0.400985	0.331	0.128	1.93033e-27	Macrophages	HIVEP3
2.08079e-31	0.489953	0.427	0.19	2.82071e-27	Macrophages	CCNI
2.08094e-31	0.508332	0.364	0.151	2.82092e-27	Macrophages	GRSF1
4.1827e-31	0.557568	0.311	0.121	5.67007e-27	Macrophages	RECK
4.45396e-31	0.697183	0.726	0.476	6.03779e-27	Macrophages	C20orf194
8.82756e-31	0.602302	0.886	0.664	1.19666e-26	Macrophages	PLAR07914
1.21171e-30	0.52042	0.285	0.107	1.64259e-26	Macrophages	ALDH1A1
1.46471e-30	0.489754	0.49	0.236	1.98556e-26	Macrophages	CYLD
1.71053e-30	0.51246	0.425	0.192	2.31879e-26	Macrophages	PLAR04375
1.73051e-30	0.766659	0.506	0.263	2.34588e-26	Macrophages	PLAR14665
2.0325e-30	0.581351	0.669	0.373	2.75526e-26	Macrophages	PLAR05541
4.62186e-30	0.602524	0.443	0.207	6.26539e-26	Macrophages	MDM2
1.59673e-29	0.578797	0.354	0.152	2.16453e-25	Macrophages	PLGRKT
1.60956e-29	0.492852	0.848	0.58	2.18192e-25	Macrophages	PLAR01979
1.72061e-29	0.507854	0.319	0.129	2.33246e-25	Macrophages	FGGY
1.76856e-29	0.565447	0.506	0.257	2.39746e-25	Macrophages	PLAR13764
1.84329e-29	0.68368	0.272	0.104	2.49877e-25	Macrophages	VCAN
1.86502e-29	0.669599	0.445	0.22	2.52823e-25	Macrophages	DOCK7
1.87954e-29	0.546132	0.758	0.479	2.54791e-25	Macrophages	PLAR09897
2.09088e-29	0.494673	0.524	0.262	2.83439e-25	Macrophages	UGP2
2.27241e-29	0.880239	0.492	0.261	3.08047e-25	Macrophages	PLAR13368
2.86136e-29	0.524715	0.51	0.257	3.87885e-25	Macrophages	EZR
3.85181e-29	0.362457	0.348	0.145	5.22151e-25	Macrophages	PLAR01572
4.23447e-29	0.426318	0.463	0.22	5.74025e-25	Macrophages	WLS
5.0215e-29	0.572591	0.766	0.484	6.80715e-25	Macrophages	CLASP1
5.67132e-29	0.783698	0.354	0.156	7.68804e-25	Macrophages	TMEM232
6.3314e-29	0.569015	0.447	0.214	8.58284e-25	Macrophages	PLAR11288
6.80281e-29	0.471556	0.533	0.271	9.22189e-25	Macrophages	CLK4
7.16749e-29	0.828662	0.4	0.19	9.71625e-25	Macrophages	MAMDC2
9.78466e-29	0.61444	0.545	0.297	1.32641e-24	Macrophages	PLAR03066
1.19401e-28	0.487216	0.254	0.094	1.61859e-24	Macrophages	RAPGEF1
1.58768e-28	0.505914	0.522	0.267	2.15225e-24	Macrophages	ARFIP1
3.95572e-28	0.570779	0.748	0.488	5.36238e-24	Macrophages	MON2
3.9903e-28	0.52999	0.376	0.169	5.40926e-24	Macrophages	DECR1
4.23642e-28	0.509149	0.854	0.66	5.7429e-24	Macrophages	PLAR06425
6.80927e-28	0.584323	0.593	0.336	9.23065e-24	Macrophages	ANTXR2
7.62279e-28	0.454894	0.274	0.105	1.03334e-23	Macrophages	RALBP1
8.28432e-28	0.487604	0.657	0.377	1.12302e-23	Macrophages	IBTK
1.54749e-27	0.431915	0.301	0.121	2.09777e-23	Macrophages	MYEF2
1.80905e-27	0.500725	0.413	0.195	2.45234e-23	Macrophages	CECR2
4.86509e-27	0.648648	0.539	0.301	6.59511e-23	Macrophages	GPCPD1
5.18667e-27	0.72833	0.478	0.262	7.03105e-23	Macrophages	PLAR12299
6.45861e-27	0.477106	0.689	0.419	8.75529e-23	Macrophages	FILIP1L
6.53383e-27	0.489576	0.563	0.304	8.85726e-23	Macrophages	SEC24A
9.16027e-27	0.479137	0.88	0.7	1.24177e-22	Macrophages	PLAR06690
2.30902e-26	0.389277	0.28	0.111	3.1301e-22	Macrophages	TMEM168
2.41604e-26	0.543638	0.437	0.215	3.27518e-22	Macrophages	PNPLA8
4.28396e-26	0.49055	0.801	0.541	5.80733e-22	Macrophages	UVRAG
5.45376e-26	0.414577	0.327	0.141	7.39312e-22	Macrophages	PLAR10930
9.86102e-26	0.509849	0.372	0.172	1.33676e-21	Macrophages	ARFGEF2
1.27276e-25	0.633499	0.52	0.281	1.72535e-21	Macrophages	PLAR00018
1.92097e-25	0.427608	0.614	0.362	2.60407e-21	Macrophages	ATL2
2.83478e-25	0.503398	0.402	0.192	3.84282e-21	Macrophages	PDE4B
2.94307e-25	0.626367	0.301	0.13	3.98962e-21	Macrophages	YPEL2
3.40051e-25	0.554598	0.628	0.376	4.60974e-21	Macrophages	OSBPL8
3.43098e-25	0.428209	0.831	0.576	4.65104e-21	Macrophages	IGF1R
4.86246e-25	0.474262	0.299	0.127	6.59155e-21	Macrophages	PLAR05099
5.17867e-25	0.358629	0.26	0.102	7.0202e-21	Macrophages	SPOP
5.43057e-25	0.489374	0.283	0.118	7.36169e-21	Macrophages	RBKS
6.86788e-25	0.404947	0.384	0.179	9.3101e-21	Macrophages	TMX3
1.60464e-24	0.423124	0.425	0.207	2.17525e-20	Macrophages	PLAR01573
1.79008e-24	0.513181	0.421	0.207	2.42663e-20	Macrophages	ADRA1A
1.79546e-24	0.518516	0.638	0.398	2.43392e-20	Macrophages	PAN3
2.41478e-24	0.465307	0.274	0.112	3.27348e-20	Macrophages	LZTFL1
2.68946e-24	0.555111	0.697	0.431	3.64583e-20	Macrophages	JAK2
2.77504e-24	0.476378	0.425	0.205	3.76185e-20	Macrophages	ST7L
5.54605e-24	0.562312	0.5	0.277	7.51823e-20	Macrophages	PLAR06121
6.14882e-24	0.442505	0.591	0.333	8.33534e-20	Macrophages	DST
8.06548e-24	0.44324	0.384	0.182	1.09336e-19	Macrophages	CREB3L2
1.51113e-23	0.482899	0.327	0.149	2.04848e-19	Macrophages	C15orf41
1.64838e-23	0.406677	0.407	0.196	2.23455e-19	Macrophages	HDGFL3
1.78286e-23	0.399367	0.553	0.306	2.41685e-19	Macrophages	RALGAPA2
1.89761e-23	0.430095	0.278	0.117	2.57239e-19	Macrophages	ZNF532
2.81964e-23	0.433249	0.583	0.342	3.8223e-19	Macrophages	VWA8
2.82963e-23	0.452949	0.539	0.299	3.83584e-19	Macrophages	EFCAB7
3.35417e-23	0.573581	0.528	0.297	4.54691e-19	Macrophages	TRPC4AP
3.7504e-23	0.43323	0.423	0.21	5.08404e-19	Macrophages	YEATS2
4.07295e-23	0.59995	0.476	0.261	5.52129e-19	Macrophages	SVIL
4.21421e-23	0.683898	0.276	0.12	5.71279e-19	Macrophages	NPAS3
5.46096e-23	0.428064	0.252	0.103	7.40287e-19	Macrophages	PLAR02751
8.46288e-23	0.416051	0.26	0.107	1.14723e-18	Macrophages	PLAR05085
1.41665e-22	0.436394	0.64	0.375	1.9204e-18	Macrophages	RNF216
1.62222e-22	0.451743	0.589	0.346	2.19907e-18	Macrophages	CEP120
2.05991e-22	0.278231	0.348	0.159	2.79241e-18	Macrophages	COMMD3
2.11031e-22	0.316523	0.388	0.188	2.86074e-18	Macrophages	GDAP2
2.12779e-22	0.560845	0.356	0.172	2.88443e-18	Macrophages	PLAR16351
2.32449e-22	0.427925	0.587	0.335	3.15108e-18	Macrophages	CEP170
2.49462e-22	0.377055	0.402	0.196	3.3817e-18	Macrophages	AK6
3.75804e-22	0.406308	0.309	0.138	5.0944e-18	Macrophages	PLAR01437
5.65746e-22	0.347157	0.28	0.121	7.66925e-18	Macrophages	PLAR10931
6.7216e-22	0.370264	0.392	0.193	9.1118e-18	Macrophages	DYRK3
1.62646e-21	0.470542	0.62	0.364	2.20482e-17	Macrophages	IL6ST
2.16188e-21	0.465748	0.555	0.324	2.93064e-17	Macrophages	SLC25A17
2.19353e-21	0.456825	0.518	0.289	2.97355e-17	Macrophages	CBFA2T2
2.56788e-21	0.45795	0.563	0.32	3.48102e-17	Macrophages	DRAM2
3.41652e-21	0.394086	0.618	0.372	4.63144e-17	Macrophages	PLAR03827
3.43253e-21	0.463809	0.496	0.278	4.65314e-17	Macrophages	KPNA3
3.89727e-21	0.38789	0.549	0.302	5.28313e-17	Macrophages	SENP5
4.13971e-21	0.470015	0.805	0.578	5.61179e-17	Macrophages	GLG1
4.71709e-21	0.383949	0.518	0.282	6.39449e-17	Macrophages	WWC2
5.30791e-21	0.413007	0.425	0.222	7.19541e-17	Macrophages	PLOD2
5.35807e-21	0.494497	0.25	0.107	7.26341e-17	Macrophages	FANCC
5.52055e-21	0.369408	0.474	0.249	7.48366e-17	Macrophages	CEPT1
6.2804e-21	0.440742	0.333	0.159	8.51371e-17	Macrophages	DYNC2H1
6.82526e-21	0.404366	0.447	0.235	9.25232e-17	Macrophages	PLAR02981
1.01142e-20	0.43025	0.596	0.346	1.37108e-16	Macrophages	SMG1
1.83493e-20	0.432245	0.766	0.509	2.48744e-16	Macrophages	DAAM1
2.11278e-20	0.32644	0.254	0.109	2.86409e-16	Macrophages	DPH5
2.64943e-20	0.488083	0.518	0.295	3.59157e-16	Macrophages	PAM
5.30868e-20	0.404606	0.376	0.191	7.19644e-16	Macrophages	PASD1
6.66243e-20	0.424355	0.596	0.357	9.03159e-16	Macrophages	FSTL1
6.69369e-20	0.402286	0.85	0.627	9.07397e-16	Macrophages	ZNF148
8.35527e-20	0.427189	0.545	0.313	1.13264e-15	Macrophages	PLAR02829
8.71743e-20	0.372958	0.293	0.136	1.18173e-15	Macrophages	CDYL2
1.24555e-19	0.41831	0.722	0.48	1.68846e-15	Macrophages	DENND6A
1.3508e-19	0.490647	0.565	0.336	1.83115e-15	Macrophages	CLOCK
1.91001e-19	0.348295	0.559	0.321	2.58921e-15	Macrophages	UBE2W
3.11817e-19	0.792039	0.738	0.526	4.22699e-15	Macrophages	LIFR
4.65162e-19	0.287963	0.315	0.15	6.30573e-15	Macrophages	PDXDC1
4.78658e-19	0.445147	0.827	0.635	6.48869e-15	Macrophages	MED13L
7.84789e-19	0.260991	0.262	0.116	1.06386e-14	Macrophages	RREB1
1.18482e-18	0.384793	0.486	0.275	1.60614e-14	Macrophages	NUP153
1.61078e-18	0.377218	0.431	0.231	2.18357e-14	Macrophages	METAP2
1.82073e-18	0.43897	0.463	0.262	2.46819e-14	Macrophages	ANKRD13C
2.27836e-18	0.372611	0.642	0.403	3.08855e-14	Macrophages	PLAR01970
2.3844e-18	0.375396	0.39	0.203	3.23229e-14	Macrophages	ANO10
2.78854e-18	0.323661	0.299	0.142	3.78014e-14	Macrophages	GOLGA1
3.74215e-18	0.359438	0.372	0.191	5.07286e-14	Macrophages	PLAR04929
4.11159e-18	0.441777	0.374	0.195	5.57367e-14	Macrophages	ACVR1
4.22141e-18	0.326892	0.413	0.217	5.72255e-14	Macrophages	PLAR10690
7.01295e-18	0.332229	0.396	0.208	9.50676e-14	Macrophages	DAPK2
7.40902e-18	0.344937	0.254	0.116	1.00437e-13	Macrophages	BAHD1
7.57161e-18	0.320548	0.256	0.116	1.02641e-13	Macrophages	ZC3H12C
8.33309e-18	0.328943	0.522	0.294	1.12963e-13	Macrophages	PRR14L
9.28179e-18	0.422847	0.433	0.243	1.25824e-13	Macrophages	DNAJC10
1.17494e-17	0.342766	0.274	0.128	1.59275e-13	Macrophages	PLAR00919
1.24114e-17	0.515701	0.614	0.39	1.68249e-13	Macrophages	PICALM
2.06298e-17	0.36996	0.486	0.28	2.79658e-13	Macrophages	TPK1
2.10719e-17	0.302688	0.378	0.194	2.85651e-13	Macrophages	CDC42BPB
3.63268e-17	0.311648	0.307	0.151	4.92447e-13	Macrophages	NUCB2
7.30532e-17	0.353294	0.372	0.198	9.9031e-13	Macrophages	VPS13D
1.0054e-16	0.326976	0.323	0.163	1.36292e-12	Macrophages	RNF114
1.19015e-16	0.310732	0.624	0.388	1.61337e-12	Macrophages	RBBP6
1.19037e-16	0.284114	0.47	0.273	1.61366e-12	Macrophages	ACSS3
1.67688e-16	0.415382	0.498	0.296	2.27318e-12	Macrophages	ASPH
1.88225e-16	0.279408	0.533	0.313	2.55157e-12	Macrophages	IMPACT
2.01779e-16	0.335471	0.683	0.447	2.73531e-12	Macrophages	HERC1
2.90025e-16	0.349908	0.427	0.237	3.93157e-12	Macrophages	CLMP
3.95665e-16	0.287231	0.437	0.242	5.36364e-12	Macrophages	NDC1
4.43569e-16	0.289539	0.376	0.2	6.01302e-12	Macrophages	MCM3AP
6.43283e-16	0.38485	0.305	0.156	8.72034e-12	Macrophages	MID2
7.49883e-16	0.365694	0.474	0.277	1.01654e-11	Macrophages	FARS2
7.54526e-16	0.4247	0.486	0.289	1.02283e-11	Macrophages	RRBP1
8.44564e-16	0.318929	0.26	0.127	1.14489e-11	Macrophages	PARN
9.90125e-16	0.362116	0.262	0.126	1.34221e-11	Macrophages	PLEKHA8
1.15222e-15	0.528953	0.325	0.177	1.56194e-11	Macrophages	PLAR05080
1.24438e-15	0.33638	0.673	0.438	1.68688e-11	Macrophages	VPS8
1.64405e-15	0.322314	0.264	0.129	2.22867e-11	Macrophages	LRP12
2.10424e-15	0.319298	0.295	0.149	2.85251e-11	Macrophages	THADA
2.24576e-15	0.272333	0.313	0.161	3.04435e-11	Macrophages	PTAR1
2.51791e-15	0.384434	0.445	0.259	3.41328e-11	Macrophages	PRICKLE2
3.43307e-15	0.274405	0.262	0.128	4.65388e-11	Macrophages	ZNF606
4.87987e-15	0.345996	0.679	0.458	6.61515e-11	Macrophages	SEC31A
6.67075e-15	0.439138	0.754	0.548	9.04287e-11	Macrophages	PLAR12391
6.81036e-15	0.306184	0.553	0.339	9.23213e-11	Macrophages	SRBD1
7.57481e-15	0.336095	0.713	0.486	1.02684e-10	Macrophages	DDX5
7.60715e-15	0.318877	0.65	0.418	1.03123e-10	Macrophages	RANBP2
8.67713e-15	0.325852	0.39	0.216	1.17627e-10	Macrophages	ANKRD46
1.03316e-14	0.340542	0.39	0.218	1.40055e-10	Macrophages	TOGARAM1
1.09066e-14	0.277191	0.278	0.141	1.4785e-10	Macrophages	MYNN
1.21964e-14	0.334308	0.652	0.44	1.65334e-10	Macrophages	SPECC1L
1.37461e-14	0.491878	0.427	0.259	1.86342e-10	Macrophages	SESN3
1.88608e-14	0.364138	0.63	0.441	2.55677e-10	Macrophages	PLAR01096
2.33171e-14	0.295932	0.728	0.501	3.16087e-10	Macrophages	ROBO2
2.34787e-14	0.273426	0.38	0.212	3.18277e-10	Macrophages	MTPN
3.24822e-14	0.279385	0.278	0.143	4.40329e-10	Macrophages	UPF3A
3.72622e-14	0.318207	0.283	0.146	5.05126e-10	Macrophages	NBAS
4.87426e-14	0.33797	0.356	0.2	6.60755e-10	Macrophages	BPHL
4.88385e-14	0.350461	0.364	0.205	6.62055e-10	Macrophages	MRVI1
5.10497e-14	0.291477	0.478	0.289	6.9203e-10	Macrophages	BCO2
6.21082e-14	0.260743	0.256	0.128	8.41939e-10	Macrophages	TECTA
7.08024e-14	0.284069	0.827	0.646	9.59797e-10	Macrophages	TRIP12
7.52579e-14	0.308103	0.644	0.437	1.0202e-09	Macrophages	DIP2B
8.10903e-14	0.293785	0.709	0.488	1.09926e-09	Macrophages	ORC4
9.81083e-14	0.285096	0.266	0.135	1.32996e-09	Macrophages	PLAR13568
9.85546e-14	0.452163	0.295	0.158	1.33601e-09	Macrophages	GLIS3
1.07586e-13	0.257421	0.266	0.135	1.45844e-09	Macrophages	TRAPPC13
1.14955e-13	0.297299	0.325	0.177	1.55833e-09	Macrophages	IDE
1.26727e-13	0.61592	0.583	0.397	1.71791e-09	Macrophages	PLAR15754
1.32905e-13	0.334851	0.388	0.222	1.80166e-09	Macrophages	OXSR1
1.54648e-13	0.267725	0.386	0.219	2.09641e-09	Macrophages	TMEM260
2.0951e-13	0.250924	0.317	0.172	2.84012e-09	Macrophages	DCDC1
2.20918e-13	0.284837	0.512	0.317	2.99476e-09	Macrophages	ATRN
2.22373e-13	0.281818	0.587	0.376	3.01449e-09	Macrophages	AEBP2
2.83502e-13	0.365285	0.616	0.423	3.84316e-09	Macrophages	ABCA1
3.7634e-13	0.329939	0.429	0.259	5.10167e-09	Macrophages	RTN3
4.41008e-13	0.274655	0.502	0.306	5.9783e-09	Macrophages	CEP192
5.05432e-13	0.311599	0.427	0.259	6.85164e-09	Macrophages	PLAR16596
5.33144e-13	0.290072	0.939	0.823	7.2273e-09	Macrophages	VCAM1
5.38692e-13	0.269957	0.498	0.304	7.30251e-09	Macrophages	TCF4
7.43077e-13	0.329913	0.77	0.574	1.00732e-08	Macrophages	PLD1
8.13987e-13	0.290371	0.514	0.325	1.10344e-08	Macrophages	PHF21A
9.84354e-13	0.326565	0.667	0.448	1.33439e-08	Macrophages	STAT3
1.39468e-12	0.326816	0.362	0.206	1.89062e-08	Macrophages	PLAR06446
3.70445e-12	0.303502	0.256	0.135	5.02176e-08	Macrophages	ZDHHC13
5.82807e-12	0.254923	0.736	0.521	7.90054e-08	Macrophages	ZFC3H1
6.27925e-12	0.279536	0.25	0.132	8.51215e-08	Macrophages	FYTTD1
6.34937e-12	0.280018	0.589	0.399	8.60721e-08	Macrophages	VGLL4
7.04567e-12	0.326541	0.325	0.185	9.55111e-08	Macrophages	NFKBIZ
7.53203e-12	0.821251	0.368	0.245	1.02104e-07	Macrophages	PLAR04337
1.07439e-11	0.337313	0.622	0.428	1.45644e-07	Macrophages	PLAR14485
1.89535e-11	0.268687	0.805	0.607	2.56934e-07	Macrophages	ATXN2
2.223e-11	0.307526	0.636	0.456	3.01349e-07	Macrophages	PLAR00615
2.31324e-11	0.295198	0.276	0.156	3.13582e-07	Macrophages	KLHL24
2.39367e-11	0.281266	0.569	0.366	3.24486e-07	Macrophages	PLAR11292
2.43315e-11	0.305354	0.803	0.627	3.29838e-07	Macrophages	NFAT5
3.51512e-11	0.391109	0.575	0.39	4.76509e-07	Macrophages	PLAR00712
6.22324e-11	0.255801	0.648	0.426	8.43622e-07	Macrophages	PLAR05491
4.36906e-10	0.258545	0.687	0.472	5.9227e-06	Macrophages	TASOR2
5.91804e-10	0.255975	0.323	0.193	8.0225e-06	Macrophages	PRDM5
1.67475e-09	0.38159	0.335	0.209	2.27029e-05	Macrophages	CDH8
5.18595e-09	0.269048	0.681	0.513	7.03008e-05	Macrophages	RFX7
1.36566e-08	0.281265	0.522	0.363	0.000185129	Macrophages	GJC1
1.54947e-07	0.276941	0.772	0.581	0.00210047	Macrophages	WAC
3.91784e-07	0.272212	0.283	0.182	0.00531102	Macrophages	PLAR15801
5.06746e-07	0.250798	0.303	0.202	0.00686945	Macrophages	DGKG
0	5.25855	0.968	0.088	0	Natural killer cells	SEMA3C
0	4.96308	0.935	0.069	0	Natural killer cells	ITGB8
0	4.36364	0.92	0.091	0	Natural killer cells	PRG4
0	4.18409	0.911	0.1	0	Natural killer cells	SLC16A1
0	4.06968	0.954	0.156	0	Natural killer cells	PKHD1L1
0	4.06548	0.975	0.187	0	Natural killer cells	ZNF385B
0	4.03376	0.905	0.074	0	Natural killer cells	EFEMP1
0	3.70718	0.741	0.036	0	Natural killer cells	GRID2
0	3.48373	0.84	0.07	0	Natural killer cells	GPM6A
0	3.45862	0.768	0.017	0	Natural killer cells	ALDH1A2
0	3.40015	0.907	0.168	0	Natural killer cells	COBLL1
0	3.37415	0.797	0.044	0	Natural killer cells	ARHGAP18
0	3.31833	0.922	0.17	0	Natural killer cells	CDON
0	3.30045	0.738	0.021	0	Natural killer cells	ANO4
0	3.24414	0.928	0.227	0	Natural killer cells	SOX6
0	3.2049	0.629	0.019	0	Natural killer cells	KCNH7
0	3.19164	0.787	0.066	0	Natural killer cells	PLAR16284
0	3.18996	0.911	0.178	0	Natural killer cells	LAMA4
0	3.11636	0.785	0.036	0	Natural killer cells	UPK1B
0	3.04482	0.783	0.093	0	Natural killer cells	PLAR10172
0	2.86656	0.751	0.093	0	Natural killer cells	FAM184A
0	2.86285	0.686	0.042	0	Natural killer cells	PLA2G7
0	2.84079	0.595	0.022	0	Natural killer cells	PTPRQ
0	2.7963	0.538	0.028	0	Natural killer cells	CCN3
0	2.6901	0.57	0.043	0	Natural killer cells	ADAMTS3
0	2.68796	0.669	0.067	0	Natural killer cells	SCUBE2
0	2.65597	0.468	0.026	0	Natural killer cells	PLAR00823
0	2.65372	0.658	0.04	0	Natural killer cells	PLEKHA7
0	2.45074	0.532	0.011	0	Natural killer cells	ZFHX4
0	2.4403	0.629	0.059	0	Natural killer cells	PLAR00639
0	2.30134	0.673	0.071	0	Natural killer cells	PLAR17013
0	2.23592	0.5	0.015	0	Natural killer cells	PLAR11901
0	2.22404	0.418	0.008	0	Natural killer cells	ADCY8
0	2.21112	0.565	0.043	0	Natural killer cells	PLAR15994
0	2.19574	0.576	0.063	0	Natural killer cells	LMO7
0	2.13151	0.557	0.058	0	Natural killer cells	BNC2
0	2.11913	0.544	0.051	0	Natural killer cells	KRT18
0	2.08584	0.568	0.064	0	Natural killer cells	PLAR10487
0	2.07159	0.549	0.055	0	Natural killer cells	DSP
0	2.06496	0.496	0.028	0	Natural killer cells	PERP
0	2.00188	0.451	0.013	0	Natural killer cells	PLAR05585
0	1.96128	0.454	0.02	0	Natural killer cells	MEDAG
0	1.93807	0.464	0.022	0	Natural killer cells	PLAR03552
0	1.93403	0.462	0.024	0	Natural killer cells	KRT8
0	1.84471	0.401	0.007	0	Natural killer cells	LHX9
0	1.71787	0.327	0.01	0	Natural killer cells	SLC28A3
0	1.71422	0.371	0.008	0	Natural killer cells	SLC19A3
0	1.69056	0.291	0.009	0	Natural killer cells	NRG1
0	1.66046	0.403	0.029	0	Natural killer cells	CYP2J2
0	1.63938	0.3	0.008	0	Natural killer cells	WDR72
0	1.49381	0.306	0.007	0	Natural killer cells	PLAR13296
0	1.41315	0.278	0.002	0	Natural killer cells	BNC1
0	1.30777	0.272	0.009	0	Natural killer cells	PLAR01533
1.35944e-305	1.81582	0.411	0.032	1.84286e-301	Natural killer cells	LCN2
1.38083e-301	2.06596	0.466	0.043	1.87186e-297	Natural killer cells	PLAR02637
4.00486e-299	2.34228	0.447	0.041	5.42899e-295	Natural killer cells	DNAH7
1.71085e-292	3.69002	0.96	0.395	2.31922e-288	Natural killer cells	PLAR02236
4.34159e-292	2.16374	0.599	0.085	5.88547e-288	Natural killer cells	DLD
3.34997e-290	2.43963	0.831	0.19	4.54122e-286	Natural killer cells	ALCAM
8.17512e-290	1.57945	0.369	0.026	1.10822e-285	Natural killer cells	SH3RF2
9.24703e-290	2.39615	0.806	0.18	1.25353e-285	Natural killer cells	PATJ
4.37284e-278	1.62747	0.386	0.031	5.92783e-274	Natural killer cells	PLAC8
1.77519e-260	2.12072	0.593	0.092	2.40645e-256	Natural killer cells	BOC
2.34485e-254	1.82898	0.454	0.05	3.17868e-250	Natural killer cells	FAM160A1
1.69525e-248	3.83002	0.939	0.397	2.29808e-244	Natural killer cells	ANXA1
4.29028e-248	2.27861	0.643	0.116	5.8159e-244	Natural killer cells	BICDL1
1.34779e-241	2.08957	0.688	0.142	1.82706e-237	Natural killer cells	PLAR03897
1.29159e-231	3.03807	0.844	0.266	1.75088e-227	Natural killer cells	PALMD
7.02864e-231	2.48282	0.833	0.269	9.52803e-227	Natural killer cells	CP
1.71603e-230	1.43319	0.268	0.017	2.32625e-226	Natural killer cells	PLAR12398
6.26292e-224	2.27314	0.646	0.127	8.49002e-220	Natural killer cells	PLAR16008
1.52169e-223	1.33754	0.278	0.019	2.06281e-219	Natural killer cells	GXYLT2
9.71687e-219	2.13825	0.481	0.069	1.31722e-214	Natural killer cells	SLC39A8
2.93879e-213	1.97195	0.508	0.08	3.98382e-209	Natural killer cells	SIPA1L2
3.93242e-209	2.14131	0.833	0.269	5.33079e-205	Natural killer cells	IFIH1
5.18834e-208	1.65946	0.268	0.019	7.03331e-204	Natural killer cells	PLAR12236
6.08401e-208	2.0701	0.3	0.025	8.24749e-204	Natural killer cells	RGS4
3.60777e-207	1.38759	0.321	0.029	4.89069e-203	Natural killer cells	WDR17
1.15234e-203	1.52718	0.428	0.056	1.56212e-199	Natural killer cells	CXADR
3.66243e-201	1.52947	0.323	0.031	4.96479e-197	Natural killer cells	RGS22
2.68408e-200	1.95762	0.511	0.087	3.63853e-196	Natural killer cells	DNAH6
1.06904e-196	2.34684	0.973	0.576	1.4492e-192	Natural killer cells	PLAR13863
2.31607e-192	2.16905	0.437	0.064	3.13966e-188	Natural killer cells	PLAR08603
7.04043e-186	1.56281	0.831	0.257	9.54401e-182	Natural killer cells	ARAP2
7.20173e-184	1.92482	0.561	0.115	9.76267e-180	Natural killer cells	EFNA5
8.62561e-183	1.61189	0.321	0.034	1.16929e-178	Natural killer cells	ZNF804A
2.64168e-182	1.42911	0.365	0.045	3.58106e-178	Natural killer cells	PLAR08929
2.78195e-181	1.41213	0.321	0.035	3.7712e-177	Natural killer cells	B4GALT4
3.11522e-181	1.36716	0.278	0.025	4.22299e-177	Natural killer cells	DENND2C
7.61353e-179	1.60119	0.392	0.054	1.03209e-174	Natural killer cells	TSPAN12
4.44249e-177	1.64507	0.599	0.132	6.02224e-173	Natural killer cells	SEMA3B
4.00899e-175	1.2254	0.283	0.027	5.43458e-171	Natural killer cells	ANXA3
7.17124e-175	2.09457	0.901	0.456	9.72134e-171	Natural killer cells	SOX5
3.31053e-170	2.06669	0.627	0.157	4.48775e-166	Natural killer cells	PLAR07561
1.19367e-169	1.39008	0.494	0.089	1.61815e-165	Natural killer cells	SHTN1
1.39785e-163	1.63772	0.863	0.317	1.89493e-159	Natural killer cells	PLAR12160
3.21384e-161	1.46769	0.348	0.047	4.35668e-157	Natural killer cells	FZD3
4.04286e-161	1.8846	0.861	0.385	5.4805e-157	Natural killer cells	ITPR2
1.14251e-158	1.87608	0.897	0.469	1.54878e-154	Natural killer cells	KLF7
4.15095e-155	1.54299	0.612	0.157	5.62702e-151	Natural killer cells	AHCYL1
3.40445e-151	1.18115	0.253	0.025	4.61507e-147	Natural killer cells	PLAR05973
1.17955e-147	1.23561	0.329	0.045	1.599e-143	Natural killer cells	GPR1
3.19821e-146	1.93242	0.287	0.035	4.33549e-142	Natural killer cells	SLC10A6
1.73603e-144	1.3599	0.342	0.05	2.35336e-140	Natural killer cells	MED12L
2.36566e-137	1.62576	0.92	0.457	3.20689e-133	Natural killer cells	TRPC7
6.18761e-136	1.28032	0.333	0.05	8.38793e-132	Natural killer cells	PLAR11503
1.01493e-133	1.56032	0.656	0.208	1.37584e-129	Natural killer cells	PLAR05969
2.87731e-133	1.60019	0.705	0.235	3.90048e-129	Natural killer cells	PLAR03060
4.13276e-129	1.37448	0.517	0.124	5.60237e-125	Natural killer cells	PLEKHG6
4.94999e-129	1.63336	0.707	0.248	6.71021e-125	Natural killer cells	EZR
9.7983e-129	1.75413	0.686	0.243	1.32826e-124	Natural killer cells	PLAR11432
4.40793e-128	1.50252	0.73	0.257	5.97539e-124	Natural killer cells	SEMA6A
1.00028e-127	1.43667	0.378	0.069	1.35598e-123	Natural killer cells	PLAR16862
1.54443e-127	1.44856	0.435	0.091	2.09363e-123	Natural killer cells	COL4A5
1.74623e-127	1.62122	0.639	0.198	2.36719e-123	Natural killer cells	MIPOL1
3.08107e-127	1.59248	0.584	0.167	4.17669e-123	Natural killer cells	BICC1
1.63489e-122	1.46735	0.521	0.134	2.21626e-118	Natural killer cells	PTPN14
6.02186e-119	1.66288	0.646	0.215	8.16324e-115	Natural killer cells	PLAR14101
3.58106e-118	1.49478	0.797	0.354	4.85449e-114	Natural killer cells	ATL2
2.32909e-117	1.45816	0.599	0.184	3.15732e-113	Natural killer cells	MYO5B
6.1125e-117	1.26795	0.392	0.079	8.2861e-113	Natural killer cells	PLAR11620
2.33394e-116	1.40684	0.378	0.075	3.16388e-112	Natural killer cells	FOSL2
3.0239e-116	1.13644	0.259	0.035	4.09919e-112	Natural killer cells	ACADL
1.40996e-114	1.53036	0.557	0.163	1.91134e-110	Natural killer cells	PLAR03688
1.86925e-114	1.33649	0.397	0.082	2.53395e-110	Natural killer cells	ARHGEF26
1.0028e-113	1.07491	0.3	0.048	1.35939e-109	Natural killer cells	PLAR08524
2.61147e-112	1.50686	0.432	0.101	3.54011e-108	Natural killer cells	VGLL3
2.69466e-111	1.0129	0.255	0.035	3.65288e-107	Natural killer cells	IGFBP6
4.56285e-110	1.36304	0.865	0.452	6.18539e-106	Natural killer cells	DAPK1
3.34386e-108	1.20073	0.363	0.073	4.53294e-104	Natural killer cells	NAV2
1.59765e-107	1.27463	0.515	0.141	2.16577e-103	Natural killer cells	STRBP
7.49253e-104	1.09508	0.257	0.038	1.01569e-99	Natural killer cells	BMP3
3.53036e-103	1.45795	0.542	0.163	4.78576e-99	Natural killer cells	PLAR02034
4.59017e-103	1.37088	0.281	0.047	6.22244e-99	Natural killer cells	GFPT2
7.17859e-103	1.34435	0.751	0.322	9.7313e-99	Natural killer cells	TJP1
9.06709e-102	1.28635	0.348	0.07	1.22913e-97	Natural killer cells	PLAR04900
1.32339e-101	1.28862	0.888	0.521	1.79398e-97	Natural killer cells	FAT2
2.90827e-98	1.45777	0.572	0.19	3.94245e-94	Natural killer cells	PHLPP1
1.75805e-97	1.41181	0.47	0.13	2.38321e-93	Natural killer cells	SPRY1
6.00254e-96	1.36443	0.47	0.132	8.13704e-92	Natural killer cells	HEG1
1.93522e-94	1.40728	0.515	0.157	2.62338e-90	Natural killer cells	LUM
1.96772e-94	1.44573	0.688	0.289	2.66744e-90	Natural killer cells	SLC16A9
6.19804e-93	1.43914	0.629	0.239	8.40206e-89	Natural killer cells	PIBF1
1.1235e-89	1.39574	0.867	0.537	1.52302e-85	Natural killer cells	TXNIP
3.52485e-89	1.20174	0.605	0.215	4.77829e-85	Natural killer cells	SRGAP2
3.2835e-87	1.8438	0.656	0.274	4.45112e-83	Natural killer cells	TIMP3
9.132e-87	1.04238	0.561	0.186	1.23793e-82	Natural killer cells	ZNF521
3.36079e-86	1.42106	0.441	0.125	4.55589e-82	Natural killer cells	ARRDC4
9.39026e-85	1.24091	0.677	0.28	1.27294e-80	Natural killer cells	PLAR00249
1.59299e-84	1.36154	0.574	0.209	2.15946e-80	Natural killer cells	PPP1R9A
1.27837e-83	1.34194	0.395	0.106	1.73295e-79	Natural killer cells	HFM1
4.83401e-83	1.27991	0.54	0.19	6.55299e-79	Natural killer cells	PLAR13466
2.1514e-82	1.20382	0.627	0.248	2.91643e-78	Natural killer cells	GOLIM4
2.26977e-81	1.29706	0.498	0.163	3.0769e-77	Natural killer cells	DPYD
7.89671e-81	1.32321	0.627	0.258	1.07048e-76	Natural killer cells	PLAR04308
1.68733e-79	1.12678	0.498	0.163	2.28735e-75	Natural killer cells	PLAR06764
1.70654e-77	1.18984	0.572	0.214	2.31338e-73	Natural killer cells	SHROOM3
2.95061e-77	1.19261	0.519	0.184	3.99985e-73	Natural killer cells	DIAPH1
2.31038e-76	1.25918	0.344	0.087	3.13195e-72	Natural killer cells	CRIM1
7.27257e-76	1.03828	0.348	0.086	9.85869e-72	Natural killer cells	PLAR16193
2.1036e-75	1.43271	0.745	0.407	2.85164e-71	Natural killer cells	S100A6
6.13242e-75	1.18736	0.797	0.451	8.31311e-71	Natural killer cells	MET
1.5245e-74	1.33246	0.39	0.114	2.06661e-70	Natural killer cells	PLAR01560
2.90272e-74	1.13096	0.403	0.118	3.93493e-70	Natural killer cells	PDE4DIP
3.80759e-74	1.0219	0.304	0.071	5.16157e-70	Natural killer cells	PLAR08660
8.90403e-73	1.01169	0.5	0.171	1.20703e-68	Natural killer cells	NINL
5.51775e-72	1.12605	0.637	0.273	7.47986e-68	Natural killer cells	CPNE8
6.36391e-72	1.24176	0.401	0.121	8.62691e-68	Natural killer cells	C1GALT1
7.604e-71	1.05114	0.865	0.527	1.0308e-66	Natural killer cells	TRPS1
1.06488e-70	1.00259	0.601	0.241	1.44355e-66	Natural killer cells	PDZD2
9.25103e-70	1.41592	0.576	0.241	1.25407e-65	Natural killer cells	PLAR02731
9.2517e-70	1.34588	0.468	0.161	1.25416e-65	Natural killer cells	MGP
1.57267e-69	0.984425	0.335	0.089	2.13191e-65	Natural killer cells	PLAR00596
1.22388e-68	1.09326	0.582	0.234	1.65909e-64	Natural killer cells	PKP4
1.29598e-68	1.01246	0.504	0.181	1.75683e-64	Natural killer cells	PPM1H
3.84701e-68	1.01925	0.255	0.055	5.21501e-64	Natural killer cells	GRIP1
1.77832e-66	0.864249	0.806	0.419	2.4107e-62	Natural killer cells	ZEB1
2.28318e-66	0.997485	0.595	0.244	3.09508e-62	Natural killer cells	CAST
1.13049e-65	1.02173	0.276	0.066	1.53249e-61	Natural killer cells	ERN1
2.30229e-65	0.937796	0.884	0.577	3.12098e-61	Natural killer cells	CDK14
7.17274e-65	1.0462	0.38	0.116	9.72337e-61	Natural killer cells	SCAI
1.0309e-64	1.08498	0.338	0.094	1.39749e-60	Natural killer cells	PROS1
7.92383e-64	1.10607	0.405	0.131	1.07415e-59	Natural killer cells	NRIP3
1.49947e-62	1.12082	0.694	0.337	2.03268e-58	Natural killer cells	PLAR06691
1.9242e-62	0.899152	0.283	0.07	2.60845e-58	Natural killer cells	ARFGEF3
5.05211e-62	0.994326	0.863	0.566	6.84864e-58	Natural killer cells	MPDZ
9.77755e-61	1.04114	0.521	0.207	1.32544e-56	Natural killer cells	PLAR09858
4.08833e-60	1.01291	0.401	0.133	5.54214e-56	Natural killer cells	PLAR15577
4.13933e-60	0.819983	0.378	0.116	5.61127e-56	Natural killer cells	ARHGAP32
1.45506e-59	0.942359	0.344	0.102	1.97248e-55	Natural killer cells	LRRC17
7.24904e-59	0.922194	0.354	0.108	9.82679e-55	Natural killer cells	PLAR15636
8.58075e-59	0.981514	0.424	0.15	1.16321e-54	Natural killer cells	MCC
9.45513e-59	0.883553	0.287	0.075	1.28174e-54	Natural killer cells	TNFSF10
2.65312e-58	0.984867	0.555	0.231	3.59657e-54	Natural killer cells	OSBPL3
3.99068e-58	0.729939	0.899	0.602	5.40977e-54	Natural killer cells	FRMD4B
5.51472e-58	0.929678	0.648	0.309	7.47576e-54	Natural killer cells	PLAR07220
5.86613e-58	0.847541	0.323	0.094	7.95213e-54	Natural killer cells	ST3GAL5
7.54857e-58	1.08456	0.58	0.261	1.02328e-53	Natural killer cells	VRK2
7.94838e-57	0.792702	0.852	0.566	1.07748e-52	Natural killer cells	PLAR14410
9.06206e-56	0.896127	0.287	0.078	1.22845e-51	Natural killer cells	TCP11L1
1.84123e-55	0.808901	0.648	0.294	2.49597e-51	Natural killer cells	CAV1
2.11577e-55	1.07135	0.373	0.126	2.86814e-51	Natural killer cells	KCTD9
2.38099e-55	0.754179	0.257	0.064	3.22767e-51	Natural killer cells	S100A10
9.98716e-55	1.08453	0.523	0.226	1.35386e-50	Natural killer cells	UHRF1BP1L
2.00616e-54	1.01729	0.58	0.272	2.71955e-50	Natural killer cells	ANXA5
2.64916e-54	0.975418	0.411	0.145	3.5912e-50	Natural killer cells	SERPING1
4.01855e-54	0.999788	0.675	0.347	5.44754e-50	Natural killer cells	PLAR00831
7.80474e-54	0.941986	0.605	0.288	1.05801e-49	Natural killer cells	PLAR05889
1.63497e-53	0.954707	0.39	0.137	2.21637e-49	Natural killer cells	TBC1D4
5.1984e-53	1.02535	0.34	0.108	7.04696e-49	Natural killer cells	PLCL1
4.9682e-52	0.831135	0.888	0.668	6.73489e-48	Natural killer cells	PLAR03242
1.72048e-51	0.92454	0.631	0.313	2.33229e-47	Natural killer cells	CADPS2
2.5822e-51	1.21858	0.597	0.304	3.50043e-47	Natural killer cells	G2E3
1.14798e-50	0.88032	0.283	0.082	1.55621e-46	Natural killer cells	PLAR11261
1.88663e-50	0.986305	0.709	0.41	2.55751e-46	Natural killer cells	CAMSAP2
4.54754e-50	0.936102	0.462	0.186	6.16465e-46	Natural killer cells	GALNT10
5.74431e-50	0.99309	0.694	0.38	7.78698e-46	Natural killer cells	IQCN
2.231e-49	0.898744	0.656	0.333	3.02434e-45	Natural killer cells	TRIM2
2.7792e-49	0.792823	0.257	0.071	3.76748e-45	Natural killer cells	PLAR13993
2.78833e-49	0.811253	0.479	0.195	3.77986e-45	Natural killer cells	EPB41L4A
3.0265e-49	0.971003	0.384	0.141	4.10273e-45	Natural killer cells	REEP3
7.91487e-49	1.02951	0.405	0.156	1.07294e-44	Natural killer cells	PTPN21
1.95596e-48	0.915106	0.262	0.074	2.6515e-44	Natural killer cells	AK4
2.20379e-48	0.81586	0.576	0.268	2.98746e-44	Natural killer cells	ACSS3
4.69398e-48	0.86659	0.293	0.09	6.36315e-44	Natural killer cells	PLAR00597
4.81667e-48	0.797491	0.403	0.15	6.52948e-44	Natural killer cells	HECW1
1.01364e-47	0.852211	0.338	0.113	1.37409e-43	Natural killer cells	DNAJB4
5.94667e-47	0.892074	0.464	0.193	8.0613e-43	Natural killer cells	GK5
2.5035e-45	0.921553	0.568	0.28	3.39374e-41	Natural killer cells	WWC2
3.05221e-45	0.895026	0.519	0.234	4.13757e-41	Natural killer cells	EEF1B2
3.55255e-45	1.52203	0.479	0.222	4.81584e-41	Natural killer cells	PDK4
8.78007e-45	0.914094	0.464	0.199	1.19023e-40	Natural killer cells	PYGB
1.10705e-44	0.884195	0.264	0.078	1.50072e-40	Natural killer cells	COLEC12
4.17213e-44	0.850099	0.707	0.41	5.65574e-40	Natural killer cells	ICE2
1.30992e-43	0.619135	0.949	0.818	1.77572e-39	Natural killer cells	PA2G4
2.03984e-43	0.871949	0.293	0.096	2.7652e-39	Natural killer cells	PLAR14206
5.50029e-43	0.807228	0.264	0.081	7.4562e-39	Natural killer cells	PLAR05617
9.46175e-43	0.996403	0.517	0.245	1.28264e-38	Natural killer cells	LGR4
2.74539e-41	0.710778	0.281	0.091	3.72165e-37	Natural killer cells	SLC41A3
3.00401e-41	0.728652	0.278	0.09	4.07224e-37	Natural killer cells	AP1S2
3.07093e-41	0.776008	0.717	0.444	4.16295e-37	Natural killer cells	RC3H1
4.25253e-41	0.747432	0.633	0.338	5.76472e-37	Natural killer cells	MAP3K1
7.89465e-41	0.928167	0.468	0.206	1.0702e-36	Natural killer cells	PLAR01130
1.88149e-40	0.739475	0.338	0.123	2.55055e-36	Natural killer cells	PTK2B
2.88589e-40	0.766623	0.295	0.1	3.91212e-36	Natural killer cells	STRN
1.46879e-39	0.887459	0.384	0.155	1.99109e-35	Natural killer cells	TMEM232
1.94521e-39	0.779363	0.673	0.388	2.63693e-35	Natural killer cells	TTC3
3.89499e-39	0.775568	0.692	0.402	5.28005e-35	Natural killer cells	ARHGAP21
7.67768e-39	0.797541	0.312	0.112	1.04079e-34	Natural killer cells	GNL1
3.30037e-38	0.860626	0.511	0.254	4.47399e-34	Natural killer cells	EMSY
4.50505e-38	0.664919	0.631	0.337	6.10704e-34	Natural killer cells	RPL3
5.32384e-38	0.51235	0.382	0.149	7.217e-34	Natural killer cells	CLU
9.95417e-38	0.651036	0.825	0.608	1.34939e-33	Natural killer cells	CD2AP
2.26657e-37	0.884407	0.464	0.22	3.07256e-33	Natural killer cells	PLOD2
4.23774e-37	0.742267	0.635	0.343	5.74469e-33	Natural killer cells	LIMCH1
5.49175e-37	0.831929	0.648	0.382	7.44462e-33	Natural killer cells	PARD3
2.50866e-36	0.788461	0.312	0.116	3.40074e-32	Natural killer cells	CITED2
5.20695e-36	0.525273	0.597	0.308	7.05854e-32	Natural killer cells	KITLG
7.04879e-36	0.67244	0.422	0.184	9.55534e-32	Natural killer cells	DAB2
8.6138e-36	0.740548	0.466	0.213	1.16769e-31	Natural killer cells	CCDC80
8.73806e-36	0.763287	0.557	0.291	1.18453e-31	Natural killer cells	PLAR00469
1.08586e-35	0.669364	0.814	0.587	1.472e-31	Natural killer cells	RPS14
2.35465e-35	0.725547	0.551	0.28	3.19196e-31	Natural killer cells	GAB1
3.38397e-35	0.635032	0.852	0.588	4.58731e-31	Natural killer cells	SCMH1
3.59106e-35	0.673638	0.641	0.355	4.86804e-31	Natural killer cells	PLAR11572
3.60217e-35	0.693375	0.785	0.569	4.8831e-31	Natural killer cells	ITM2B
3.97414e-35	0.594021	0.479	0.22	5.38735e-31	Natural killer cells	PLAR15996
4.73038e-35	0.565368	0.314	0.115	6.4125e-31	Natural killer cells	MIF
7.46882e-35	0.726756	0.504	0.245	1.01247e-30	Natural killer cells	PKD2
1.35573e-34	0.889875	0.589	0.33	1.83783e-30	Natural killer cells	ACVR2A
2.07265e-34	0.794784	0.361	0.153	2.80969e-30	Natural killer cells	B4GALT1
3.13276e-34	0.674302	0.844	0.621	4.24677e-30	Natural killer cells	CDK6
4.77396e-34	0.615911	0.65	0.379	6.47158e-30	Natural killer cells	PLAR09601
5.05373e-34	0.614497	0.34	0.136	6.85083e-30	Natural killer cells	NANP
7.94395e-34	0.816348	0.308	0.119	1.07688e-29	Natural killer cells	EBPL
1.84909e-33	0.605616	0.257	0.088	2.50662e-29	Natural killer cells	PLSCR4
1.93898e-33	0.557075	0.713	0.424	2.62848e-29	Natural killer cells	PLAR13317
2.86409e-33	0.628765	0.418	0.184	3.88257e-29	Natural killer cells	FOS
5.51859e-33	0.602713	0.395	0.172	7.48101e-29	Natural killer cells	NCKAP5
9.39514e-33	0.630027	0.43	0.196	1.2736e-28	Natural killer cells	PLAR10231
9.86765e-33	0.697028	0.492	0.245	1.33766e-28	Natural killer cells	GPD2
1.04866e-32	0.531387	0.69	0.401	1.42157e-28	Natural killer cells	RPS17
1.78651e-32	0.586731	0.266	0.094	2.42179e-28	Natural killer cells	CD63
1.91599e-32	0.545572	0.812	0.576	2.59732e-28	Natural killer cells	RPL8
7.33338e-32	0.681176	0.34	0.14	9.94113e-28	Natural killer cells	COL8A1
1.03698e-31	0.559834	0.776	0.516	1.40573e-27	Natural killer cells	RPLP0
1.96101e-31	0.591574	0.743	0.488	2.65834e-27	Natural killer cells	RPL19
2.01127e-31	0.747329	0.274	0.103	2.72647e-27	Natural killer cells	NMNAT3
2.74802e-31	0.663667	0.7	0.448	3.72521e-27	Natural killer cells	PLAR03538
3.31372e-31	0.660829	0.462	0.227	4.49208e-27	Natural killer cells	TMBIM6
3.61228e-31	0.494091	0.709	0.408	4.8968e-27	Natural killer cells	PLAR01441
4.05447e-31	0.557452	0.914	0.692	5.49624e-27	Natural killer cells	SPTBN1
4.95826e-31	0.534609	0.819	0.577	6.72141e-27	Natural killer cells	PLAR12529
8.3753e-31	0.619246	0.599	0.338	1.13536e-26	Natural killer cells	PDIA5
9.38406e-31	0.606548	0.662	0.395	1.2721e-26	Natural killer cells	RPL4
1.27544e-30	0.57365	0.671	0.403	1.72898e-26	Natural killer cells	RPL35A
1.61043e-30	0.712016	0.53	0.28	2.1831e-26	Natural killer cells	CDH11
2.40848e-30	0.798444	0.586	0.345	3.26493e-26	Natural killer cells	TPT1
5.40916e-30	0.62923	0.688	0.431	7.33265e-26	Natural killer cells	NFIB
1.09818e-29	0.689312	0.388	0.175	1.4887e-25	Natural killer cells	LAMB2
1.38204e-29	0.717757	0.333	0.141	1.8735e-25	Natural killer cells	EPS8
2.53544e-29	0.727247	0.445	0.224	3.43705e-25	Natural killer cells	GMDS
3.04254e-29	0.554269	0.901	0.695	4.12447e-25	Natural killer cells	JMJD1C
5.23347e-29	0.538491	0.814	0.571	7.09449e-25	Natural killer cells	RPL10A
5.96111e-29	0.580705	0.595	0.333	8.08088e-25	Natural killer cells	RPL7
5.97099e-29	0.550193	0.591	0.326	8.09428e-25	Natural killer cells	NEO1
7.21474e-29	0.827438	0.359	0.166	9.7803e-25	Natural killer cells	CAT
7.90272e-29	0.590844	0.601	0.34	1.07129e-24	Natural killer cells	GALNT1
1.35153e-28	0.736718	0.276	0.109	1.83214e-24	Natural killer cells	PLAR01256
1.4673e-28	0.526662	0.574	0.317	1.98907e-24	Natural killer cells	TANC2
2.25096e-28	0.608308	0.597	0.345	3.0514e-24	Natural killer cells	DENND1B
4.20824e-28	0.737647	0.338	0.149	5.70469e-24	Natural killer cells	PLAR06207
4.30264e-28	0.468097	0.804	0.563	5.83266e-24	Natural killer cells	SSH2
6.07977e-28	0.716646	0.479	0.255	8.24174e-24	Natural killer cells	ACADM
8.29873e-28	0.664511	0.276	0.11	1.12498e-23	Natural killer cells	MFSD6
9.36923e-28	0.543286	0.511	0.266	1.27009e-23	Natural killer cells	PLAR12744
1.0606e-27	0.544326	0.483	0.25	1.43775e-23	Natural killer cells	HSP90B1
1.08836e-27	0.527557	0.797	0.546	1.47538e-23	Natural killer cells	RPS12
1.26722e-27	0.793232	0.325	0.142	1.71784e-23	Natural killer cells	PLCB1
1.3023e-27	0.532091	0.81	0.58	1.7654e-23	Natural killer cells	ABLIM1
1.322e-27	0.743401	0.492	0.262	1.7921e-23	Natural killer cells	PLAR13368
1.68588e-27	0.4036	0.842	0.603	2.28538e-23	Natural killer cells	PLAR06332
1.8102e-27	0.613898	0.783	0.568	2.4539e-23	Natural killer cells	TGFBR2
1.88197e-27	0.751741	0.466	0.251	2.5512e-23	Natural killer cells	PLAR12411
2.91629e-27	0.499826	0.766	0.537	3.95332e-23	Natural killer cells	RPL14
4.05022e-27	0.583152	0.304	0.126	5.49048e-23	Natural killer cells	FLOT2
6.34774e-27	0.691247	0.705	0.463	8.605e-23	Natural killer cells	PPP1R12B
8.00932e-27	0.566231	0.549	0.302	1.08574e-22	Natural killer cells	PLAR15429
2.66009e-26	0.845391	0.395	0.199	3.60602e-22	Natural killer cells	C11orf58
2.94563e-26	0.518194	0.675	0.426	3.9931e-22	Natural killer cells	RPL6
3.24084e-26	0.614346	0.312	0.136	4.39329e-22	Natural killer cells	APLP2
7.30009e-26	0.560948	0.314	0.137	9.896e-22	Natural killer cells	PLAR12635
8.57543e-26	0.785289	0.646	0.429	1.16249e-21	Natural killer cells	PLAR04505
1.20056e-25	0.508771	0.527	0.286	1.62748e-21	Natural killer cells	PLAR16906
1.3873e-25	0.665274	0.39	0.19	1.88063e-21	Natural killer cells	PLAR15250
1.73694e-25	0.640435	0.376	0.183	2.3546e-21	Natural killer cells	CREB3L2
1.9079e-25	0.421902	0.84	0.627	2.58635e-21	Natural killer cells	RPL28
2.10358e-25	0.61579	0.582	0.349	2.85162e-21	Natural killer cells	MFF
2.38082e-25	0.510578	0.728	0.483	3.22744e-21	Natural killer cells	FAU
2.71106e-25	0.624462	0.268	0.111	3.67511e-21	Natural killer cells	CEP128
3.59431e-25	0.545867	0.627	0.386	4.87245e-21	Natural killer cells	SYNE2
4.31353e-25	0.438293	0.785	0.558	5.84741e-21	Natural killer cells	RPS15
5.2463e-25	0.7483	0.416	0.217	7.11189e-21	Natural killer cells	CLIC4
1.08055e-24	0.660162	0.403	0.208	1.46479e-20	Natural killer cells	RAB12
1.53775e-24	0.634269	0.314	0.138	2.08457e-20	Natural killer cells	PLAR01437
1.59127e-24	0.4872	0.671	0.427	2.15713e-20	Natural killer cells	SYNJ1
4.42748e-24	0.499617	0.553	0.318	6.00189e-20	Natural killer cells	DLAT
4.90598e-24	0.657294	0.549	0.335	6.65054e-20	Natural killer cells	KANSL1L
5.02401e-24	0.441569	0.787	0.548	6.81055e-20	Natural killer cells	PLAR05321
9.04146e-24	0.668711	0.325	0.152	1.22566e-19	Natural killer cells	GSN
1.20328e-23	0.473824	0.778	0.544	1.63117e-19	Natural killer cells	RPS11
1.34886e-23	0.562319	0.726	0.485	1.82851e-19	Natural killer cells	SLC38A2
1.96071e-23	0.601002	0.293	0.131	2.65794e-19	Natural killer cells	SPEF2
4.13436e-23	0.49127	0.77	0.548	5.60454e-19	Natural killer cells	PLAR00797
4.46437e-23	0.431664	0.789	0.559	6.0519e-19	Natural killer cells	RPL13
4.95098e-23	0.436819	0.38	0.184	6.71155e-19	Natural killer cells	RPL34
4.95105e-23	0.433112	0.631	0.387	6.71165e-19	Natural killer cells	RPS18
2.24993e-22	0.418828	0.498	0.271	3.05e-18	Natural killer cells	EEF1G
3.54746e-22	0.508414	0.679	0.456	4.80893e-18	Natural killer cells	RPS25
4.21093e-22	0.547767	0.914	0.781	5.70834e-18	Natural killer cells	MARCHF6
4.71054e-22	0.512475	0.599	0.378	6.3856e-18	Natural killer cells	RPL24
8.89711e-22	0.452531	0.395	0.2	1.20609e-17	Natural killer cells	PLAR01773
9.78084e-22	0.385896	0.31	0.141	1.32589e-17	Natural killer cells	PLAR04584
1.48399e-21	0.584981	0.399	0.212	2.0117e-17	Natural killer cells	SNX4
2.32664e-21	0.363528	0.846	0.649	3.154e-17	Natural killer cells	RPL18A
3.42165e-21	0.465996	0.557	0.328	4.63839e-17	Natural killer cells	WDR35
3.74155e-21	0.46333	0.797	0.56	5.07204e-17	Natural killer cells	SVEP1
4.01912e-21	0.429902	0.35	0.17	5.44832e-17	Natural killer cells	PLAR08232
6.2242e-21	0.418262	0.892	0.722	8.43753e-17	Natural killer cells	PLAR01548
8.92162e-21	0.396394	0.338	0.161	1.20942e-16	Natural killer cells	RPS26
8.97626e-21	0.517847	0.335	0.162	1.21682e-16	Natural killer cells	GPX5
1.02015e-20	0.632873	0.386	0.208	1.38291e-16	Natural killer cells	NT5DC1
1.10325e-20	0.442224	0.454	0.248	1.49556e-16	Natural killer cells	RPL12
1.17542e-20	0.46539	0.747	0.534	1.5934e-16	Natural killer cells	RPL37
1.34593e-20	0.575688	0.511	0.304	1.82454e-16	Natural killer cells	PLAR13209
1.89818e-20	0.510824	0.652	0.424	2.57317e-16	Natural killer cells	SLIT3
2.28748e-20	0.512896	0.47	0.273	3.10091e-16	Natural killer cells	NPM1
2.32688e-20	0.569759	0.321	0.157	3.15432e-16	Natural killer cells	PLAR02079
3.08305e-20	0.549912	0.494	0.296	4.17938e-16	Natural killer cells	ARHGAP12
3.42415e-20	0.528801	0.435	0.24	4.64177e-16	Natural killer cells	SRP54
7.99868e-20	0.421325	0.643	0.423	1.0843e-15	Natural killer cells	PLAR08523
1.12567e-19	0.518496	0.278	0.13	1.52596e-15	Natural killer cells	PLAR05203
1.36504e-19	0.466439	0.304	0.144	1.85045e-15	Natural killer cells	ZNF385D
1.75974e-19	0.573704	0.378	0.2	2.3855e-15	Natural killer cells	UGGT2
2.48726e-19	0.332317	0.709	0.482	3.37174e-15	Natural killer cells	RPL13A
2.62556e-19	0.387609	0.854	0.672	3.5592e-15	Natural killer cells	RPS9
2.83697e-19	0.367182	0.597	0.37	3.8458e-15	Natural killer cells	PLAR07351
3.25302e-19	0.341567	0.768	0.557	4.4098e-15	Natural killer cells	RPL35
3.30514e-19	0.340707	0.859	0.682	4.48045e-15	Natural killer cells	RPS19
3.34964e-19	0.425671	0.492	0.283	4.54077e-15	Natural killer cells	PLAR06186
4.36646e-19	0.568912	0.532	0.328	5.91917e-15	Natural killer cells	CA4
6.08386e-19	0.425725	0.555	0.34	8.24729e-15	Natural killer cells	PLAR12975
7.10267e-19	0.50952	0.441	0.252	9.62838e-15	Natural killer cells	SSR1
9.06575e-19	0.514606	0.705	0.511	1.22895e-14	Natural killer cells	KIF13B
9.0845e-19	0.791215	0.466	0.292	1.2315e-14	Natural killer cells	PLAR00003
1.65475e-18	0.315092	0.378	0.195	2.24318e-14	Natural killer cells	BCL6
2.06986e-18	0.56445	0.439	0.256	2.8059e-14	Natural killer cells	PTPN3
2.80331e-18	0.486141	0.517	0.314	3.80017e-14	Natural killer cells	SPTLC2
3.13033e-18	0.585543	0.276	0.135	4.24348e-14	Natural killer cells	LARP1B
3.23013e-18	0.448212	0.724	0.544	4.37876e-14	Natural killer cells	RPL23A
3.91348e-18	0.346258	0.751	0.543	5.30512e-14	Natural killer cells	PLAR14650
3.92734e-18	0.367707	0.791	0.606	5.3239e-14	Natural killer cells	PLAR16429
3.96757e-18	0.500815	0.323	0.165	5.37844e-14	Natural killer cells	FAM3C
4.03976e-18	0.43096	0.599	0.391	5.4763e-14	Natural killer cells	PLAR05419
4.27556e-18	0.372144	0.272	0.127	5.79595e-14	Natural killer cells	PLAR03608
5.12905e-18	0.493955	0.715	0.507	6.95294e-14	Natural killer cells	LRBA
6.34033e-18	0.423339	0.481	0.285	8.59495e-14	Natural killer cells	ERBB3
8.62059e-18	0.59914	0.483	0.292	1.16861e-13	Natural killer cells	MYLIP
9.55746e-18	0.495135	0.477	0.289	1.29561e-13	Natural killer cells	BCO2
1.16872e-17	0.56914	0.262	0.125	1.58432e-13	Natural killer cells	PLAR00853
1.22972e-17	0.463675	0.852	0.666	1.66701e-13	Natural killer cells	PLAR07914
1.34643e-17	0.446582	0.371	0.202	1.82522e-13	Natural killer cells	PLAR02624
1.55078e-17	0.394101	0.755	0.562	2.10224e-13	Natural killer cells	VIM
1.69907e-17	0.449806	0.304	0.15	2.30326e-13	Natural killer cells	SLC12A4
1.73175e-17	0.3998	0.601	0.4	2.34756e-13	Natural killer cells	RPS5
2.01076e-17	0.34195	0.722	0.5	2.72578e-13	Natural killer cells	RPS3
2.2677e-17	0.498358	0.399	0.227	3.07409e-13	Natural killer cells	HACL1
2.37003e-17	0.396096	0.475	0.272	3.21281e-13	Natural killer cells	RPS28
2.80901e-17	0.494659	0.462	0.277	3.80789e-13	Natural killer cells	MYO6
3.43648e-17	0.379491	0.426	0.241	4.65849e-13	Natural killer cells	RPL21
3.71102e-17	0.53587	0.557	0.368	5.03066e-13	Natural killer cells	IL6ST
5.75206e-17	0.474715	0.257	0.124	7.79749e-13	Natural killer cells	TOR1AIP2
6.04317e-17	0.526936	0.525	0.337	8.19212e-13	Natural killer cells	ATP10A
7.43416e-17	0.406097	0.297	0.149	1.00777e-12	Natural killer cells	PLAR03106
7.49319e-17	0.287315	0.778	0.59	1.01578e-12	Natural killer cells	FTL
8.78701e-17	0.499273	0.327	0.172	1.19117e-12	Natural killer cells	RPL36AL
1.06461e-16	0.250466	0.618	0.398	1.44318e-12	Natural killer cells	RPL27A
1.65095e-16	0.325582	0.589	0.372	2.23803e-12	Natural killer cells	PLAR02756
1.99306e-16	0.473425	0.274	0.137	2.70179e-12	Natural killer cells	ZNF395
2.41484e-16	0.420767	0.542	0.339	3.27356e-12	Natural killer cells	PLAR04567
2.50397e-16	0.388993	0.513	0.321	3.39439e-12	Natural killer cells	PLAR01360
2.61509e-16	0.482782	0.534	0.348	3.54501e-12	Natural killer cells	PLAR04593
2.6387e-16	0.479032	0.316	0.168	3.57702e-12	Natural killer cells	KLF3
3.1545e-16	0.371642	0.443	0.26	4.27625e-12	Natural killer cells	RPL5
6.3008e-16	0.358174	0.635	0.447	8.54137e-12	Natural killer cells	SERF2
7.47245e-16	0.394627	0.255	0.123	1.01297e-11	Natural killer cells	WDR64
1.01447e-15	0.446646	0.705	0.515	1.37521e-11	Natural killer cells	AMOTL2
1.20744e-15	0.485591	0.498	0.31	1.63681e-11	Natural killer cells	AHI1
1.29033e-15	0.301806	0.561	0.357	1.74918e-11	Natural killer cells	RPS6
1.3378e-15	0.382435	0.285	0.145	1.81352e-11	Natural killer cells	SLC25A3
1.44778e-15	0.427692	0.428	0.255	1.96262e-11	Natural killer cells	CDH3
1.4556e-15	0.403889	0.388	0.222	1.97321e-11	Natural killer cells	STPG4
1.59053e-15	0.49119	0.264	0.133	2.15613e-11	Natural killer cells	PLAR05501
2.14839e-15	0.287129	0.719	0.525	2.91236e-11	Natural killer cells	RPL32
2.34401e-15	0.47638	0.464	0.292	3.17754e-11	Natural killer cells	SNX27
2.80801e-15	0.38281	0.511	0.321	3.80653e-11	Natural killer cells	RBM44
3.67658e-15	0.553413	0.251	0.127	4.98397e-11	Natural killer cells	CREM
5.02521e-15	0.341223	0.386	0.219	6.81218e-11	Natural killer cells	PHKG1
5.14496e-15	0.373158	0.498	0.308	6.9745e-11	Natural killer cells	SND1
5.25828e-15	0.595152	0.373	0.222	7.12812e-11	Natural killer cells	PLAR01017
6.10236e-15	0.424025	0.253	0.125	8.27235e-11	Natural killer cells	PPP1R15A
6.12187e-15	0.29053	0.565	0.36	8.2988e-11	Natural killer cells	SKAP2
6.60238e-15	0.347796	0.46	0.278	8.95018e-11	Natural killer cells	RPL22
6.8755e-15	0.407812	0.515	0.331	9.32042e-11	Natural killer cells	ASXL1
9.43447e-15	0.422907	0.342	0.193	1.27894e-10	Natural killer cells	KDM1A
1.02455e-14	0.506398	0.342	0.197	1.38887e-10	Natural killer cells	CEP95
1.08967e-14	0.581265	0.272	0.142	1.47716e-10	Natural killer cells	WDR19
1.09967e-14	0.485502	0.319	0.18	1.49071e-10	Natural killer cells	STK38
1.18157e-14	0.413818	0.268	0.138	1.60173e-10	Natural killer cells	PLAR12390
1.32565e-14	0.391051	0.511	0.322	1.79705e-10	Natural killer cells	FLNB
1.45625e-14	0.455709	0.441	0.276	1.97409e-10	Natural killer cells	SLK
1.51193e-14	0.366263	0.586	0.397	2.04957e-10	Natural killer cells	PLAR15754
1.59501e-14	0.351151	0.688	0.499	2.16219e-10	Natural killer cells	BABAM2
2.64097e-14	0.300276	0.544	0.349	3.5801e-10	Natural killer cells	RPS23
3.61968e-14	0.319855	0.54	0.35	4.90684e-10	Natural killer cells	MPP5
3.70101e-14	0.540402	0.357	0.211	5.01709e-10	Natural killer cells	C8orf44-SGK3
4.25679e-14	0.335478	0.681	0.494	5.77051e-10	Natural killer cells	RPL29
5.22213e-14	0.41469	0.344	0.198	7.07913e-10	Natural killer cells	FBXL5
5.60024e-14	0.292434	0.646	0.448	7.59169e-10	Natural killer cells	PSAP
7.00667e-14	0.445554	0.283	0.152	9.49824e-10	Natural killer cells	NUCB2
8.66934e-14	0.445283	0.46	0.297	1.17522e-09	Natural killer cells	RUFY3
9.69236e-14	0.294538	0.608	0.407	1.3139e-09	Natural killer cells	PLAR01795
1.29834e-13	0.366859	0.376	0.224	1.76003e-09	Natural killer cells	GTF2H1
1.3027e-13	0.380148	0.66	0.463	1.76594e-09	Natural killer cells	PPP1CB
1.60845e-13	0.337435	0.468	0.295	2.18041e-09	Natural killer cells	PLAR17085
1.68518e-13	0.484619	0.637	0.462	2.28443e-09	Natural killer cells	PLAR15816
1.89038e-13	0.403679	0.399	0.245	2.5626e-09	Natural killer cells	MEP1B
2.31664e-13	0.275222	0.287	0.154	3.14044e-09	Natural killer cells	PLAR07591
3.3387e-13	0.261301	0.589	0.398	4.52594e-09	Natural killer cells	RPS20
5.70672e-13	0.345634	0.253	0.133	7.73603e-09	Natural killer cells	HIVEP3
8.60206e-13	0.439461	0.304	0.175	1.1661e-08	Natural killer cells	TRPC1
9.09112e-13	0.351649	0.601	0.417	1.23239e-08	Natural killer cells	ADAM9
1.35197e-12	0.407923	0.259	0.139	1.83273e-08	Natural killer cells	PLAR15408
1.45124e-12	0.443861	0.31	0.178	1.9673e-08	Natural killer cells	RASSF8
1.46904e-12	0.420419	0.316	0.183	1.99143e-08	Natural killer cells	RMND5A
1.70151e-12	0.343809	0.416	0.258	2.30657e-08	Natural killer cells	CEP162
1.83325e-12	0.365033	0.732	0.566	2.48515e-08	Natural killer cells	NKTR
1.84548e-12	0.274305	0.257	0.136	2.50173e-08	Natural killer cells	TRAPPC5
2.46272e-12	0.399729	0.289	0.162	3.33846e-08	Natural killer cells	IFT88
2.9185e-12	0.27195	0.511	0.328	3.95631e-08	Natural killer cells	TMEM59
3.61133e-12	0.398783	0.291	0.165	4.89551e-08	Natural killer cells	TTLL5
6.15478e-12	0.371168	0.608	0.435	8.34342e-08	Natural killer cells	VPS13C
6.51138e-12	0.361969	0.272	0.151	8.82683e-08	Natural killer cells	KIZ
1.00066e-11	0.257845	0.293	0.166	1.35649e-07	Natural killer cells	PLAR15319
1.05934e-11	0.305232	0.407	0.251	1.43604e-07	Natural killer cells	PLAR12037
1.14816e-11	0.338035	0.591	0.421	1.55644e-07	Natural killer cells	OSBPL1A
1.21041e-11	0.346693	0.414	0.262	1.64083e-07	Natural killer cells	USO1
1.75391e-11	0.403808	0.331	0.199	2.37761e-07	Natural killer cells	PRKAG1
2.06979e-11	0.380693	0.5	0.346	2.80581e-07	Natural killer cells	GBE1
3.11675e-11	0.325229	0.544	0.381	4.22506e-07	Natural killer cells	PLAR16542
3.33403e-11	0.274941	0.464	0.303	4.51961e-07	Natural killer cells	SLC25A38
3.44267e-11	0.268451	0.726	0.584	4.66689e-07	Natural killer cells	RPS8
6.54985e-11	0.305606	0.321	0.194	8.87897e-07	Natural killer cells	TRAPPC11
7.26019e-11	0.330507	0.274	0.158	9.84192e-07	Natural killer cells	CILP
8.36359e-11	0.318548	0.46	0.305	1.13377e-06	Natural killer cells	LRPPRC
1.07883e-10	0.371039	0.314	0.19	1.46246e-06	Natural killer cells	LANCL1
1.23499e-10	0.37407	0.542	0.388	1.67415e-06	Natural killer cells	NCKAP1
2.06208e-10	0.346313	0.3	0.18	2.79536e-06	Natural killer cells	PLAR04691
2.36379e-10	0.270359	0.688	0.515	3.20435e-06	Natural killer cells	ANKRD28
2.99011e-10	0.336609	0.276	0.162	4.0534e-06	Natural killer cells	PLAR14417
4.16474e-10	0.437044	0.395	0.265	5.64572e-06	Natural killer cells	PLAR15209
4.42981e-10	0.275891	0.627	0.461	6.00505e-06	Natural killer cells	SEC31A
4.91581e-10	0.390841	0.58	0.427	6.66387e-06	Natural killer cells	PHACTR2
4.97052e-10	0.306511	0.494	0.338	6.73804e-06	Natural killer cells	PLAR12951
7.00038e-10	0.348222	0.346	0.22	9.48972e-06	Natural killer cells	OTUD4
7.68498e-10	0.403377	0.684	0.499	1.04178e-05	Natural killer cells	TEX14
1.30304e-09	0.266711	0.492	0.338	1.7664e-05	Natural killer cells	PLAR04481
1.36944e-09	0.380451	0.287	0.176	1.85642e-05	Natural killer cells	PLAR14387
1.37711e-09	0.359903	0.262	0.156	1.86681e-05	Natural killer cells	APEX1
1.38988e-09	0.284398	0.65	0.484	1.88412e-05	Natural killer cells	DENND6A
1.42948e-09	0.322739	0.46	0.317	1.9378e-05	Natural killer cells	NDFIP1
1.99947e-09	0.280893	0.314	0.195	2.71048e-05	Natural killer cells	PLAR13778
2.0287e-09	0.332383	0.597	0.447	2.75011e-05	Natural killer cells	PLAR04423
2.94625e-09	0.250786	0.838	0.664	3.99394e-05	Natural killer cells	PHLDB2
3.22265e-09	0.29617	0.608	0.458	4.36862e-05	Natural killer cells	SCFD1
4.2795e-09	0.252753	0.833	0.695	5.80129e-05	Natural killer cells	ROCK1
5.35876e-09	0.434459	0.331	0.219	7.26434e-05	Natural killer cells	ANKRD46
5.42582e-09	0.339239	0.527	0.369	7.35524e-05	Natural killer cells	MAPRE2
5.46653e-09	0.319722	0.312	0.196	7.41043e-05	Natural killer cells	PLAR04387
5.61127e-09	0.279075	0.538	0.383	7.60663e-05	Natural killer cells	RIC8B
6.05407e-09	0.25757	0.395	0.26	8.20689e-05	Natural killer cells	P2RX7
6.4075e-09	0.297102	0.316	0.202	8.68601e-05	Natural killer cells	PPP4R2
9.11554e-09	0.272167	0.416	0.283	0.00012357	Natural killer cells	PLAR16305
1.04478e-08	0.253536	0.321	0.203	0.000141631	Natural killer cells	PAN2
1.24505e-08	0.297749	0.719	0.58	0.000168779	Natural killer cells	STRN3
1.39296e-08	0.329226	0.605	0.456	0.000188829	Natural killer cells	GPBP1L1
1.60667e-08	0.323163	0.395	0.269	0.000217801	Natural killer cells	UGP2
1.73767e-08	0.272478	0.352	0.233	0.000235559	Natural killer cells	G3BP1
2.00654e-08	0.269858	0.329	0.213	0.000272006	Natural killer cells	ZNF639
2.0658e-08	0.440541	0.262	0.163	0.00028004	Natural killer cells	DYNC2H1
2.85406e-08	0.271378	0.479	0.34	0.000386897	Natural killer cells	EIF3E
2.88074e-08	0.330715	0.354	0.232	0.000390513	Natural killer cells	TBC1D15
3.03472e-08	0.328762	0.272	0.17	0.000411387	Natural killer cells	ANKRD50
3.42537e-08	0.334178	0.395	0.274	0.000464343	Natural killer cells	KIFAP3
4.06714e-08	0.274169	0.487	0.354	0.000551342	Natural killer cells	ATP2B1
4.11345e-08	0.26662	0.359	0.239	0.000557619	Natural killer cells	SCAPER
4.82739e-08	0.402446	0.297	0.195	0.000654401	Natural killer cells	PPM1L
5.5682e-08	0.270757	0.325	0.215	0.000754826	Natural killer cells	UGCG
5.70052e-08	0.429903	0.257	0.162	0.000772763	Natural killer cells	MEOX2
5.70705e-08	0.297976	0.456	0.325	0.000773648	Natural killer cells	DIS3L2
7.12503e-08	0.272064	0.481	0.347	0.00096587	Natural killer cells	FBXL3
7.81664e-08	0.279885	0.291	0.187	0.00105962	Natural killer cells	PLAR00494
8.31079e-08	0.270909	0.363	0.247	0.00112661	Natural killer cells	XRCC5
1.0757e-07	0.270706	0.278	0.178	0.00145822	Natural killer cells	BTBD9
1.13329e-07	0.315038	0.468	0.341	0.00153629	Natural killer cells	CLOCK
1.20982e-07	0.266412	0.323	0.217	0.00164003	Natural killer cells	WDR75
1.63847e-07	0.278968	0.344	0.234	0.00222111	Natural killer cells	INTS8
2.12146e-07	0.311903	0.281	0.182	0.00287586	Natural killer cells	NR1D2
2.23766e-07	0.252651	0.283	0.183	0.00303337	Natural killer cells	NUP37
2.26044e-07	0.293439	0.321	0.211	0.00306425	Natural killer cells	DNMBP
2.59688e-07	0.276817	0.441	0.318	0.00352034	Natural killer cells	IMPACT
2.9193e-07	0.292462	0.342	0.233	0.00395741	Natural killer cells	LMLN
9.93064e-07	0.263624	0.42	0.308	0.013462	Natural killer cells	R3HDM1
2.06924e-06	0.362359	0.308	0.217	0.0280507	Natural killer cells	CPEB4
2.52384e-188	3.32578	0.688	0.06	3.42131e-184	Naive T cells	THEMIS
6.68388e-177	2.99274	0.516	0.034	9.06066e-173	Naive T cells	LEF1
1.00083e-112	2.78354	0.664	0.094	1.35673e-108	Naive T cells	PLAR04431
1.85329e-82	2.71163	0.562	0.09	2.51231e-78	Naive T cells	TRAC
1.45842e-73	2.28892	0.469	0.067	1.97703e-69	Naive T cells	ITGAL
3.82943e-68	1.90999	0.438	0.061	5.19118e-64	Naive T cells	AOAH
7.16592e-67	1.92899	0.398	0.052	9.71412e-63	Naive T cells	PLAR06432
6.69887e-64	2.0685	0.992	0.582	9.08098e-60	Naive T cells	PTPRC
1.06357e-61	2.1823	0.633	0.142	1.44178e-57	Naive T cells	PLAR01345
2.013e-59	2.36206	0.805	0.26	2.72882e-55	Naive T cells	FYB1
2.03966e-56	2.35295	0.719	0.208	2.76497e-52	Naive T cells	INPP4B
1.56924e-51	1.79055	0.297	0.037	2.12726e-47	Naive T cells	FAM241A
4.13037e-51	1.92598	0.852	0.315	5.59913e-47	Naive T cells	PLAR15849
2.28385e-50	1.83442	0.32	0.044	3.09599e-46	Naive T cells	TCF7
6.74012e-50	1.8287	0.617	0.158	9.13691e-46	Naive T cells	EMB
4.00042e-49	1.69951	0.352	0.054	5.42297e-45	Naive T cells	SKAP1
1.3686e-48	1.85468	0.555	0.135	1.85527e-44	Naive T cells	TNIK
1.21338e-46	2.6856	0.711	0.255	1.64486e-42	Naive T cells	SATB1
7.69464e-46	1.72525	0.305	0.044	1.04309e-41	Naive T cells	MPZL3
1.7144e-45	1.97041	0.438	0.09	2.32403e-41	Naive T cells	RIPOR2
1.61202e-41	1.74917	0.305	0.048	2.18525e-37	Naive T cells	PLAR03120
2.59793e-41	1.73719	0.75	0.278	3.52175e-37	Naive T cells	ARAP2
1.38032e-40	1.47164	0.344	0.06	1.87116e-36	Naive T cells	CYTIP
6.26854e-38	1.88441	0.438	0.104	8.49764e-34	Naive T cells	SAMHD1
3.09095e-37	1.68061	0.617	0.187	4.19009e-33	Naive T cells	IKZF3
1.79416e-36	1.2952	0.945	0.523	2.43216e-32	Naive T cells	ELMO1
8.14599e-35	1.50709	0.328	0.063	1.10427e-30	Naive T cells	SLAMF1
4.34066e-34	1.3283	0.773	0.314	5.88419e-30	Naive T cells	LCP2
3.17787e-33	1.42239	0.57	0.171	4.30791e-29	Naive T cells	PLAR03906
3.96934e-33	1.48649	0.312	0.06	5.38084e-29	Naive T cells	RASGRP1
4.55317e-33	1.78001	0.492	0.136	6.17228e-29	Naive T cells	BICDL1
4.56668e-33	1.34345	0.695	0.255	6.19058e-29	Naive T cells	PLAR15757
1.07007e-32	1.45738	0.359	0.078	1.45059e-28	Naive T cells	TRAF3IP3
7.85935e-32	1.64356	0.297	0.057	1.06541e-27	Naive T cells	SELL
1.78004e-31	1.75281	0.562	0.196	2.41302e-27	Naive T cells	RTTN
2.36828e-31	1.63206	0.484	0.141	3.21044e-27	Naive T cells	PLAR12635
6.12331e-31	1.49797	0.57	0.195	8.30076e-27	Naive T cells	DIAPH1
1.80486e-30	1.78108	0.32	0.068	2.44667e-26	Naive T cells	SCML4
4.83427e-30	1.61207	0.617	0.229	6.55333e-26	Naive T cells	PLAR02565
5.6639e-30	1.44494	0.516	0.159	7.67798e-26	Naive T cells	PLAR01409
7.4433e-30	1.27062	0.258	0.045	1.00901e-25	Naive T cells	PLAC8
8.59624e-30	1.69979	0.391	0.101	1.16531e-25	Naive T cells	ST3GAL5
3.24209e-29	1.89875	0.648	0.284	4.39498e-25	Naive T cells	EPB41
1.6351e-27	1.61536	0.477	0.149	2.21654e-23	Naive T cells	PLAR00538
7.73454e-26	0.897512	0.797	0.398	1.04849e-21	Naive T cells	GAD2
1.51334e-25	1.25695	0.828	0.486	2.05148e-21	Naive T cells	PLAR16662
1.86022e-25	1.46846	0.539	0.198	2.52171e-21	Naive T cells	PLAR17107
3.33895e-25	1.30056	0.75	0.379	4.52628e-21	Naive T cells	MGAT5
7.5862e-25	1.28769	0.312	0.074	1.02839e-20	Naive T cells	TMEM156
2.63851e-24	1.24674	0.656	0.292	3.57677e-20	Naive T cells	PLCL2
8.3825e-24	1.72346	0.57	0.24	1.13633e-19	Naive T cells	CAMK4
2.23998e-23	1.35006	0.711	0.372	3.03652e-19	Naive T cells	IL6ST
5.92547e-22	1.25124	0.32	0.084	8.03257e-18	Naive T cells	NRROS
6.06743e-22	1.22042	0.758	0.432	8.225e-18	Naive T cells	ANKRD44
8.06638e-22	1.45647	0.328	0.091	1.09348e-17	Naive T cells	PLAR10571
9.58521e-22	1.39439	0.578	0.254	1.29937e-17	Naive T cells	RAP1GDS1
2.24991e-21	1.76704	0.5	0.201	3.04998e-17	Naive T cells	ZNRF1
4.25145e-21	1.07704	0.25	0.056	5.76326e-17	Naive T cells	PLAR01608
1.65299e-20	1.29388	0.648	0.313	2.2408e-16	Naive T cells	PLAR01603
3.21319e-20	1.28768	0.461	0.175	4.3558e-16	Naive T cells	PLAR04964
3.73913e-20	1.13566	0.609	0.273	5.06876e-16	Naive T cells	PLAR12744
9.62981e-20	0.994226	0.844	0.571	1.30542e-15	Naive T cells	SSH2
1.00618e-19	1.24893	0.398	0.133	1.36398e-15	Naive T cells	ST8SIA4
1.58121e-19	1.2648	0.609	0.286	2.14348e-15	Naive T cells	UBE4A
1.75752e-19	1.25436	0.656	0.35	2.3825e-15	Naive T cells	UBAC2
6.68786e-19	1.27028	0.617	0.294	9.06606e-15	Naive T cells	PLAR00249
4.01023e-18	1.12588	0.656	0.336	5.43627e-14	Naive T cells	RFTN1
6.8249e-18	0.982788	0.484	0.19	9.25183e-14	Naive T cells	LRMP
1.41164e-17	1.30173	0.367	0.129	1.91362e-13	Naive T cells	CRLF3
1.42856e-17	1.26975	0.352	0.118	1.93656e-13	Naive T cells	TAF4B
1.43946e-17	1.20318	0.734	0.475	1.95133e-13	Naive T cells	SMCHD1
1.75709e-17	0.883466	0.773	0.432	2.38191e-13	Naive T cells	ZEB1
3.43482e-17	1.25665	0.289	0.087	4.65625e-13	Naive T cells	GALC
3.00294e-16	1.12488	0.258	0.073	4.07078e-12	Naive T cells	SLC7A6
3.19242e-16	1.1509	0.781	0.516	4.32764e-12	Naive T cells	EML4
4.55087e-16	1.02425	0.703	0.39	6.16915e-12	Naive T cells	PITPNC1
7.14171e-16	0.679928	0.977	0.918	9.68131e-12	Naive T cells	PLAR16466
9.09656e-16	1.10063	0.414	0.162	1.23313e-11	Naive T cells	PLAR01609
2.72813e-15	1.15813	0.266	0.079	3.69825e-11	Naive T cells	PLAR08660
3.13868e-15	2.01926	0.352	0.135	4.2548e-11	Naive T cells	SPEF2
4.91058e-15	1.01286	0.539	0.249	6.65678e-11	Naive T cells	LCP1
5.8333e-15	1.27584	0.547	0.264	7.90762e-11	Naive T cells	SESN3
6.94862e-15	0.784927	0.898	0.695	9.41955e-11	Naive T cells	ARHGAP15
8.64153e-15	1.08474	0.641	0.371	1.17145e-10	Naive T cells	CEP85L
9.32775e-15	1.26837	0.648	0.406	1.26447e-10	Naive T cells	JAK1
2.5799e-14	1.16405	0.32	0.111	3.49731e-10	Naive T cells	MMD
5.7596e-14	1.25772	0.297	0.1	7.80772e-10	Naive T cells	PTPN22
6.89163e-14	1.00977	0.289	0.095	9.34229e-10	Naive T cells	NCKAP1L
7.30481e-14	1.13241	0.477	0.227	9.9024e-10	Naive T cells	SMAP2
8.91267e-14	0.920351	0.781	0.568	1.2082e-09	Naive T cells	PLAR12309
1.58223e-13	1.09288	0.477	0.223	2.14487e-09	Naive T cells	TTC39C
2.52988e-13	1.31563	0.406	0.184	3.4295e-09	Naive T cells	STK38
2.97758e-13	1.2103	0.344	0.136	4.03641e-09	Naive T cells	ARHGEF3
3.42714e-13	0.918662	0.453	0.203	4.64584e-09	Naive T cells	TAP1
5.01417e-13	1.16335	0.398	0.169	6.79721e-09	Naive T cells	PHF11
6.58083e-13	1.13265	0.281	0.098	8.92097e-09	Naive T cells	MPP7
4.22659e-12	0.954489	0.508	0.266	5.72957e-08	Naive T cells	EZR
5.09412e-12	0.962194	0.68	0.445	6.90559e-08	Naive T cells	ITGA4
1.13298e-11	1.02633	0.688	0.49	1.53586e-07	Naive T cells	NSD3
1.78437e-11	0.704405	0.609	0.339	2.4189e-07	Naive T cells	PLAR12160
3.73981e-11	1.06561	0.367	0.157	5.06968e-07	Naive T cells	TXK
6.46345e-11	0.735254	0.719	0.486	8.76185e-07	Naive T cells	SLC4A7
8.08625e-11	0.672806	0.75	0.537	1.09617e-06	Naive T cells	NUP107
8.81808e-11	1.03911	0.609	0.386	1.19538e-06	Naive T cells	OSBPL8
9.18254e-11	0.940754	0.656	0.413	1.24478e-06	Naive T cells	PLAR01795
9.22759e-11	0.888797	0.266	0.1	1.25089e-06	Naive T cells	RAPGEF1
9.38238e-11	0.581177	0.922	0.822	1.27188e-06	Naive T cells	TRIM69
1.22954e-10	0.838824	0.719	0.518	1.66676e-06	Naive T cells	CD47
1.29152e-10	0.928786	0.297	0.117	1.75078e-06	Naive T cells	PLAR03463
1.33844e-10	0.939455	0.766	0.646	1.81439e-06	Naive T cells	ETS1
1.3625e-10	0.7981	0.648	0.395	1.84701e-06	Naive T cells	WNK1
2.1998e-10	0.925032	0.672	0.473	2.98205e-06	Naive T cells	SP100
2.84067e-10	0.920673	0.469	0.25	3.85081e-06	Naive T cells	MEP1B
3.94459e-10	0.722784	0.852	0.697	5.34729e-06	Naive T cells	TNRC6B
3.94719e-10	0.904057	0.273	0.107	5.35081e-06	Naive T cells	ZNF827
5.29291e-10	0.878848	0.266	0.103	7.17506e-06	Naive T cells	STK10
6.03782e-10	0.697798	0.711	0.493	8.18488e-06	Naive T cells	SLC38A2
6.83038e-10	0.997114	0.406	0.206	9.25926e-06	Naive T cells	SP4
7.21756e-10	0.861718	0.68	0.477	9.78413e-06	Naive T cells	CNOT6L
8.86698e-10	1.0142	0.266	0.104	1.20201e-05	Naive T cells	LRRC8C
1.01382e-09	0.847113	0.719	0.537	1.37433e-05	Naive T cells	ZNF292
1.15789e-09	0.88601	0.578	0.344	1.56964e-05	Naive T cells	PHTF2
1.24525e-09	0.98406	0.422	0.22	1.68806e-05	Naive T cells	STIM2
1.32587e-09	0.789972	0.305	0.129	1.79735e-05	Naive T cells	PLAR01343
1.69789e-09	1.12296	0.328	0.153	2.30166e-05	Naive T cells	NLRC5
1.81524e-09	0.839306	0.656	0.451	2.46074e-05	Naive T cells	ATP11B
2.32501e-09	0.830196	0.289	0.12	3.15179e-05	Naive T cells	PLAR02567
2.46296e-09	1.47688	0.586	0.422	3.33879e-05	Naive T cells	ICE2
3.13365e-09	1.01596	0.523	0.315	4.24798e-05	Naive T cells	RALGAPA2
7.8851e-09	0.753785	0.336	0.158	0.00010689	Naive T cells	IVNS1ABP
1.05491e-08	0.927955	0.312	0.142	0.000143004	Naive T cells	GLCCI1
1.10929e-08	1.0593	0.5	0.32	0.000150376	Naive T cells	PLAR00094
1.18445e-08	0.896107	0.539	0.341	0.000160564	Naive T cells	COG5
1.26216e-08	0.871924	0.633	0.424	0.000171099	Naive T cells	KCNQ5
1.42019e-08	0.54665	0.852	0.715	0.000192521	Naive T cells	UTRN
1.83808e-08	0.914554	0.531	0.349	0.00024917	Naive T cells	MAP3K1
1.87979e-08	0.780633	0.398	0.209	0.000254824	Naive T cells	PLAR14695
2.35804e-08	0.734897	0.656	0.481	0.000319656	Naive T cells	TASOR2
2.57796e-08	0.810494	0.531	0.322	0.000349469	Naive T cells	PLAR07220
3.53251e-08	0.684393	0.367	0.184	0.000478867	Naive T cells	CCDC88C
3.84409e-08	0.735548	0.703	0.517	0.000521105	Naive T cells	USP3
4.07336e-08	0.725262	0.727	0.597	0.000552184	Naive T cells	TRPM7
4.07416e-08	0.727567	0.695	0.537	0.000552293	Naive T cells	USP15
4.36924e-08	0.858042	0.516	0.314	0.000592294	Naive T cells	PACS1
5.19107e-08	0.637368	0.469	0.262	0.000703702	Naive T cells	PLAR14636
5.3251e-08	0.898646	0.438	0.249	0.00072187	Naive T cells	FBXO33
5.35486e-08	0.726437	0.516	0.31	0.000725905	Naive T cells	FOXO1
6.96046e-08	0.829668	0.625	0.439	0.00094356	Naive T cells	PLAR03913
7.22714e-08	1.12964	0.43	0.255	0.000979711	Naive T cells	KYAT3
7.36957e-08	0.877084	0.508	0.324	0.000999019	Naive T cells	TAB2
1.02227e-07	1.00217	0.305	0.148	0.00138579	Naive T cells	HECA
1.05097e-07	0.909821	0.609	0.444	0.0014247	Naive T cells	ATF7IP
1.12197e-07	0.801487	0.562	0.367	0.00152095	Naive T cells	STK39
1.12884e-07	0.65946	0.664	0.514	0.00153026	Naive T cells	ELF1
1.12927e-07	0.72302	0.562	0.352	0.00153084	Naive T cells	PCCA
1.77452e-07	0.795875	0.539	0.341	0.00240554	Naive T cells	PLAR16846
1.98265e-07	0.766723	0.508	0.331	0.00268767	Naive T cells	MED15
2.03089e-07	0.877083	0.539	0.377	0.00275307	Naive T cells	RASA2
2.09816e-07	0.798475	0.266	0.121	0.00284427	Naive T cells	PLAR14478
2.43359e-07	0.657729	0.609	0.417	0.00329897	Naive T cells	ERBIN
2.81953e-07	0.846282	0.367	0.2	0.00382215	Naive T cells	CORO1A
3.04578e-07	0.7848	0.328	0.166	0.00412886	Naive T cells	GPR18
3.10479e-07	0.780165	0.312	0.157	0.00420885	Naive T cells	MCPH1
3.23072e-07	0.765567	0.703	0.541	0.00437956	Naive T cells	PLAR16760
3.86841e-07	0.729875	0.664	0.535	0.00524401	Naive T cells	PLAR14158
4.27367e-07	0.639901	0.688	0.514	0.00579339	Naive T cells	LRBA
6.71382e-07	0.696239	0.5	0.332	0.00910126	Naive T cells	NCOA2
6.75425e-07	0.742819	0.406	0.231	0.00915606	Naive T cells	PLAR12694
8.68452e-07	0.714616	0.438	0.259	0.0117727	Naive T cells	FLI1
9.6785e-07	0.764139	0.297	0.15	0.0131202	Naive T cells	REL
1.14051e-06	0.771111	0.312	0.165	0.0154608	Naive T cells	ATM
1.41671e-06	0.743373	0.281	0.141	0.0192049	Naive T cells	CASP10
1.57631e-06	0.727266	0.289	0.144	0.0213685	Naive T cells	PLAR17159
1.65424e-06	0.723317	0.43	0.261	0.0224248	Naive T cells	LPIN2
1.93309e-06	0.816757	0.32	0.17	0.026205	Naive T cells	PLAR15319
2.18833e-06	0.681656	0.469	0.311	0.0296649	Naive T cells	BAZ1A
2.85555e-06	0.701269	0.516	0.364	0.0387098	Naive T cells	PLAR01551
3.14571e-06	0.864785	0.469	0.312	0.0426433	Naive T cells	R3HDM1
3.27149e-06	0.574411	0.367	0.206	0.0443483	Naive T cells	PLAR15956
3.35058e-06	0.585547	0.453	0.279	0.0454205	Naive T cells	AKAP13
3.41912e-06	0.646182	0.25	0.12	0.0463496	Naive T cells	ADD3
3.65414e-06	0.668109	0.492	0.315	0.0495355	Naive T cells	ATF6
3.68817e-06	0.598156	0.391	0.219	0.0499968	Naive T cells	PECAM1
0	4.10738	0.784	0.066	0	Endothelial cells	MECOM
0	3.65695	0.885	0.238	0	Endothelial cells	ADAMTSL1
0	3.57204	0.786	0.076	0	Endothelial cells	ADGRF5
0	3.48783	0.482	0.037	0	Endothelial cells	PCNX2
0	3.35571	0.932	0.323	0	Endothelial cells	PLAR06141
0	3.20521	0.558	0.074	0	Endothelial cells	ACER2
0	3.20331	0.811	0.064	0	Endothelial cells	PTPRB
0	3.17283	0.671	0.037	0	Endothelial cells	PLAR04740
0	3.03114	0.593	0.048	0	Endothelial cells	KDR
0	2.99311	0.399	0.027	0	Endothelial cells	DNER
0	2.97574	0.665	0.122	0	Endothelial cells	VEGFC
0	2.88953	0.717	0.078	0	Endothelial cells	ADGRL4
0	2.87726	0.825	0.242	0	Endothelial cells	CALCRL
0	2.72308	0.778	0.163	0	Endothelial cells	RASGRP3
0	2.70021	0.605	0.045	0	Endothelial cells	SNCAIP
0	2.62019	0.488	0.049	0	Endothelial cells	RHOJ
0	2.47557	0.771	0.127	0	Endothelial cells	PLAR03906
0	2.44852	0.443	0.035	0	Endothelial cells	PLAR03043
0	2.40078	0.489	0.049	0	Endothelial cells	PLAR02937
0	2.39367	0.82	0.249	0	Endothelial cells	PALMD
0	2.30204	0.967	0.566	0	Endothelial cells	PTPRM
0	2.28034	0.492	0.02	0	Endothelial cells	PLAR00031
0	2.18754	0.747	0.178	0	Endothelial cells	PECAM1
0	2.17626	0.357	0.017	0	Endothelial cells	BTNL9
0	2.16026	0.554	0.07	0	Endothelial cells	FAM171A1
0	2.15159	0.413	0.025	0	Endothelial cells	PLAR06116
0	2.11302	0.57	0.08	0	Endothelial cells	ARHGAP31
0	1.95252	0.309	0.02	0	Endothelial cells	PCDH17
0	1.69311	0.433	0.04	0	Endothelial cells	ARAP3
0	1.68948	0.318	0.017	0	Endothelial cells	ETNPPL
0	1.65282	0.368	0.021	0	Endothelial cells	FGD5
0	1.4725	0.297	0.019	0	Endothelial cells	NOSTRIN
0	1.46056	0.309	0.012	0	Endothelial cells	TIE1
2.2228e-307	1.60965	0.283	0.018	3.01323e-303	Endothelial cells	UNC5C
4.96704e-302	2.4703	0.824	0.313	6.73332e-298	Endothelial cells	KALRN
1.18003e-301	2.33053	0.392	0.044	1.59964e-297	Endothelial cells	ADAMTS9
1.25563e-301	2.57438	0.867	0.353	1.70213e-297	Endothelial cells	MAST4
1.16457e-298	1.99537	0.411	0.049	1.57869e-294	Endothelial cells	PLK2
1.53977e-291	1.8456	0.272	0.017	2.08731e-287	Endothelial cells	CA8
1.41882e-286	2.33162	0.508	0.088	1.92335e-282	Endothelial cells	EFNB2
6.66714e-281	2.09506	0.803	0.265	9.03798e-277	Endothelial cells	MEF2C
4.43868e-277	2.30079	0.533	0.102	6.01708e-273	Endothelial cells	SDCBP
6.07822e-269	1.93197	0.253	0.016	8.23964e-265	Endothelial cells	MGAT4C
3.80611e-266	1.85782	0.454	0.07	5.15956e-262	Endothelial cells	PLAR17013
3.42889e-254	2.23219	0.649	0.172	4.64821e-250	Endothelial cells	EPB41L4A
2.7674e-247	1.85099	0.884	0.4	3.75149e-243	Endothelial cells	ZEB1
7.07309e-246	1.74812	0.833	0.332	9.58828e-242	Endothelial cells	SASH1
3.57353e-244	1.81828	0.726	0.223	4.84427e-240	Endothelial cells	FLI1
3.76785e-242	1.97794	0.541	0.116	5.1077e-238	Endothelial cells	HEG1
3.96982e-241	3.08884	0.656	0.211	5.38149e-237	Endothelial cells	PLAR00981
1.08155e-238	3.23236	0.342	0.044	1.46615e-234	Endothelial cells	TLL1
1.62067e-230	1.74837	0.72	0.234	2.19698e-226	Endothelial cells	PLAR04845
2.80947e-229	1.99675	0.518	0.113	3.80852e-225	Endothelial cells	LAMA1
9.98983e-226	1.30581	0.25	0.021	1.35422e-221	Endothelial cells	PTPRR
9.66356e-224	2.08732	0.757	0.294	1.30999e-219	Endothelial cells	TANC2
2.12747e-220	1.9051	0.816	0.375	2.884e-216	Endothelial cells	RDX
3.57681e-219	1.62326	0.351	0.049	4.84872e-215	Endothelial cells	FILIP1
1.76684e-218	1.77251	0.571	0.144	2.39513e-214	Endothelial cells	PLAR01896
6.50002e-218	2.98941	0.704	0.263	8.81143e-214	Endothelial cells	PLAR15736
6.30405e-215	2.09847	0.259	0.025	8.54577e-211	Endothelial cells	VWF
3.6564e-214	1.79966	0.595	0.162	4.95661e-210	Endothelial cells	PLEKHG1
6.38879e-213	1.9965	0.675	0.223	8.66065e-209	Endothelial cells	PLAR03060
3.61677e-212	2.5779	0.673	0.243	4.9029e-208	Endothelial cells	PLAR14665
1.89634e-211	1.73801	0.648	0.189	2.57067e-207	Endothelial cells	ZNF385B
7.00157e-210	1.83482	0.588	0.162	9.49132e-206	Endothelial cells	PLAR13246
8.02922e-210	1.66324	0.941	0.699	1.08844e-205	Endothelial cells	UTRN
2.00836e-208	1.66806	0.763	0.281	2.72253e-204	Endothelial cells	PLAR01603
1.1506e-205	1.68294	0.515	0.123	1.55976e-201	Endothelial cells	TEK
1.80195e-204	1.364	0.701	0.218	2.44272e-200	Endothelial cells	DYSF
2.99167e-195	2.07351	0.557	0.156	4.05551e-191	Endothelial cells	FGD4
7.53061e-195	1.77251	0.293	0.038	1.02085e-190	Endothelial cells	NEBL
4.55235e-191	2.40195	0.684	0.262	6.17117e-187	Endothelial cells	RAPGEF5
7.78356e-187	1.829	0.25	0.028	1.05514e-182	Endothelial cells	CAVIN2
2.95036e-180	2.91243	0.389	0.078	3.99951e-176	Endothelial cells	TNC
7.33781e-179	1.71028	0.545	0.155	9.94713e-175	Endothelial cells	PLAR01897
2.72566e-178	1.795	0.312	0.048	3.6949e-174	Endothelial cells	SEMA3A
3.48107e-178	1.7041	0.45	0.104	4.71894e-174	Endothelial cells	BICD1
1.15102e-177	1.3925	0.355	0.063	1.56033e-173	Endothelial cells	TNFSF10
1.76457e-175	1.68296	0.43	0.097	2.39205e-171	Endothelial cells	PLAR12863
5.37624e-173	1.85873	0.267	0.036	7.28804e-169	Endothelial cells	RGS2
1.3382e-170	1.43618	0.425	0.094	1.81407e-166	Endothelial cells	DLC1
1.9175e-169	1.67436	0.72	0.301	2.59937e-165	Endothelial cells	TANC1
1.42794e-168	1.96256	0.368	0.074	1.93571e-164	Endothelial cells	ARRDC3
3.84069e-167	1.43492	0.575	0.177	5.20644e-163	Endothelial cells	CHD7
5.76186e-165	1.58479	0.739	0.33	7.81078e-161	Endothelial cells	PALM2AKAP2
1.08556e-164	1.47383	0.43	0.099	1.47158e-160	Endothelial cells	TSPAN13
1.54888e-163	1.31785	0.407	0.088	2.09966e-159	Endothelial cells	CSGALNACT1
4.69645e-163	1.53075	0.628	0.22	6.36651e-159	Endothelial cells	PKP4
6.62453e-160	1.48746	0.734	0.31	8.98021e-156	Endothelial cells	TJP1
6.87829e-159	1.78055	0.545	0.177	9.32421e-155	Endothelial cells	CRYBG3
9.90903e-155	1.58079	0.761	0.364	1.34327e-150	Endothelial cells	PITPNC1
3.03433e-154	1.61354	0.729	0.331	4.11334e-150	Endothelial cells	PLAR13754
1.52128e-153	2.38259	0.666	0.293	2.06224e-149	Endothelial cells	KITLG
9.25356e-153	1.44207	0.392	0.089	1.25441e-148	Endothelial cells	BTBD3
1.29072e-150	1.77	0.862	0.546	1.7497e-146	Endothelial cells	HECW2
2.44027e-148	1.26238	0.767	0.337	3.30803e-144	Endothelial cells	SKAP2
3.48882e-148	1.46403	0.336	0.068	4.72945e-144	Endothelial cells	EEPD1
2.28958e-145	1.4796	0.649	0.259	3.10375e-141	Endothelial cells	CDK17
2.71794e-145	1.68307	0.764	0.394	3.68444e-141	Endothelial cells	PLAR01441
2.72693e-145	2.1552	0.45	0.129	3.69663e-141	Endothelial cells	PCSK5
2.28947e-143	1.43785	0.563	0.184	3.1036e-139	Endothelial cells	LAMA4
2.63312e-143	2.12991	0.25	0.038	3.56945e-139	Endothelial cells	PLAR10622
1.51845e-140	1.4103	0.581	0.205	2.05841e-136	Endothelial cells	SRGAP2
1.33627e-139	1.48553	0.522	0.165	1.81145e-135	Endothelial cells	PLAR07106
1.00925e-133	1.78164	0.269	0.048	1.36815e-129	Endothelial cells	CCDC30
5.57358e-132	1.30111	0.308	0.062	7.55555e-128	Endothelial cells	FAM13C
1.00613e-131	1.3242	0.638	0.25	1.36391e-127	Endothelial cells	SEMA6A
1.92097e-131	1.53214	0.529	0.181	2.60407e-127	Endothelial cells	PHLPP1
1.56237e-129	1.53935	0.439	0.127	2.11795e-125	Endothelial cells	PLCB1
3.50736e-128	1.35031	0.439	0.128	4.75457e-124	Endothelial cells	PTPN14
2.37185e-127	1.3506	0.644	0.261	3.21528e-123	Endothelial cells	CPNE8
1.9859e-126	1.34171	0.726	0.355	2.69209e-122	Endothelial cells	PLAR05977
1.8217e-125	1.71429	0.37	0.095	2.46949e-121	Endothelial cells	PLAR13213
1.28062e-124	1.44634	0.484	0.16	1.73601e-120	Endothelial cells	FNBP1L
1.64637e-124	1.34287	0.808	0.494	2.23181e-120	Endothelial cells	PLAR05796
2.03451e-123	1.65466	0.634	0.269	2.75798e-119	Endothelial cells	ENPP2
1.15312e-122	1.15433	0.494	0.157	1.56317e-118	Endothelial cells	DENND5B
2.15881e-121	1.41481	0.713	0.339	2.92649e-117	Endothelial cells	FAT4
1.43317e-120	1.30218	0.458	0.144	1.9428e-116	Endothelial cells	ASAP2
1.92405e-120	1.32295	0.297	0.062	2.60824e-116	Endothelial cells	ARFGEF3
5.77093e-120	1.48212	0.351	0.087	7.82308e-116	Endothelial cells	ADAMTS1
3.40123e-118	1.36121	0.471	0.149	4.6107e-114	Endothelial cells	NTN4
1.42824e-115	1.36437	0.343	0.087	1.93612e-111	Endothelial cells	STARD9
3.58924e-114	1.33522	0.632	0.28	4.86557e-110	Endothelial cells	PAM
8.47471e-111	1.053	0.885	0.608	1.14883e-106	Endothelial cells	PTPN12
1.82912e-110	1.31862	0.675	0.33	2.47956e-106	Endothelial cells	LIMCH1
3.35324e-109	0.850723	0.862	0.501	4.54565e-105	Endothelial cells	ELMO1
2.46435e-106	1.12672	0.712	0.37	3.34068e-102	Endothelial cells	PCNX1
1.00063e-105	1.36814	0.262	0.056	1.35646e-101	Endothelial cells	GRB10
1.17719e-104	1.19841	0.742	0.414	1.5958e-100	Endothelial cells	STT3B
2.41793e-104	1.03573	0.25	0.051	3.27775e-100	Endothelial cells	PLXND1
3.78023e-104	1.38841	0.538	0.217	5.12448e-100	Endothelial cells	PLAR04014
8.68012e-103	2.06495	0.455	0.179	1.17668e-98	Endothelial cells	TRAPPC11
5.38075e-102	1.91155	0.394	0.133	7.29414e-98	Endothelial cells	SULT1C4
3.87543e-101	1.12661	0.355	0.1	5.25354e-97	Endothelial cells	OSBPL10
4.28492e-101	1.00132	0.858	0.53	5.80864e-97	Endothelial cells	PREX2
2.88722e-99	1.03374	0.885	0.638	3.91391e-95	Endothelial cells	FCHSD2
9.45849e-99	1.43429	0.258	0.058	1.28219e-94	Endothelial cells	PLAR01697
1.58078e-98	1.123	0.688	0.351	2.1429e-94	Endothelial cells	DOCK9
4.65465e-98	1.17817	0.263	0.06	6.30985e-94	Endothelial cells	CTNNAL1
8.9628e-98	1.64683	0.395	0.131	1.215e-93	Endothelial cells	PLAR16496
1.25528e-95	0.972212	0.313	0.08	1.70165e-91	Endothelial cells	CD200
1.55195e-95	1.26716	0.434	0.153	2.10383e-91	Endothelial cells	PLAR15508
3.94808e-95	1.14044	0.711	0.365	5.35201e-91	Endothelial cells	PLAR15894
1.20611e-94	1.13372	0.548	0.226	1.635e-90	Endothelial cells	PPP1R13B
1.02312e-91	1.14096	0.789	0.493	1.38694e-87	Endothelial cells	ADGRL2
1.91912e-90	1.20903	0.435	0.158	2.60155e-86	Endothelial cells	SLC12A2
2.26478e-90	0.3544	0.489	0.186	3.07014e-86	Endothelial cells	LAMA3
3.19512e-88	0.86972	0.911	0.685	4.3313e-84	Endothelial cells	SPTBN1
4.54337e-88	1.02067	0.872	0.615	6.15899e-84	Endothelial cells	RAPGEF2
7.25159e-85	1.31392	0.326	0.098	9.83026e-81	Endothelial cells	PLAR01336
9.88319e-85	0.960815	0.257	0.063	1.33976e-80	Endothelial cells	PLAR09594
2.47664e-84	1.73588	0.508	0.231	3.35734e-80	Endothelial cells	MEP1B
9.68176e-84	1.16129	0.404	0.143	1.31246e-79	Endothelial cells	MID2
3.61515e-82	1.07387	0.583	0.272	4.9007e-78	Endothelial cells	CP
5.64451e-82	1.0428	0.295	0.084	7.6517e-78	Endothelial cells	PLAR16768
7.61886e-82	1.15435	0.581	0.281	1.03281e-77	Endothelial cells	CDC14A
8.34777e-82	1.5488	0.596	0.322	1.13162e-77	Endothelial cells	PLAR17113
4.76364e-81	2.12648	0.362	0.131	6.45759e-77	Endothelial cells	CSPG4
1.14826e-80	1.15028	0.416	0.155	1.55659e-76	Endothelial cells	PLAR01293
1.28762e-80	0.997075	0.435	0.164	1.7455e-76	Endothelial cells	TMEM26
2.13815e-80	1.90107	0.433	0.185	2.89847e-76	Endothelial cells	ZNF521
2.22677e-79	0.921306	0.838	0.571	3.01861e-75	Endothelial cells	ABLIM1
3.92311e-77	1.37002	0.412	0.166	5.31817e-73	Endothelial cells	UXS1
4.2594e-77	1.96558	0.314	0.105	5.77404e-73	Endothelial cells	PLAR06822
4.93874e-77	1.01623	0.593	0.291	6.69496e-73	Endothelial cells	TCF4
3.77315e-76	1.4406	0.58	0.314	5.11488e-72	Endothelial cells	ENTPD1
6.63525e-76	1.44546	0.258	0.071	8.99474e-72	Endothelial cells	CD36
7.03277e-75	1.5142	0.695	0.454	9.53363e-71	Endothelial cells	ARGLU1
2.5093e-74	1.14733	0.795	0.54	3.40161e-70	Endothelial cells	PLAR05321
5.44816e-73	1.18442	0.589	0.322	7.38552e-69	Endothelial cells	PLAR16888
1.03527e-72	1.12751	0.395	0.152	1.40341e-68	Endothelial cells	TRIM24
3.14094e-72	1.07523	0.284	0.085	4.25786e-68	Endothelial cells	SIPA1L2
3.35959e-72	0.830487	0.649	0.331	4.55426e-68	Endothelial cells	SWAP70
9.3919e-72	1.00657	0.433	0.176	1.27317e-67	Endothelial cells	DOCK1
1.49016e-71	1.17328	0.398	0.156	2.02006e-67	Endothelial cells	SYNE1
2.29951e-69	1.10036	0.771	0.53	3.11722e-65	Endothelial cells	RALGAPA1
2.62202e-69	1.58706	0.621	0.387	3.5544e-65	Endothelial cells	SORBS2
5.21782e-69	0.917404	0.356	0.128	7.07328e-65	Endothelial cells	ME2
7.90249e-66	0.935798	0.592	0.306	1.07126e-61	Endothelial cells	CADPS2
9.69682e-66	0.962537	0.499	0.232	1.3145e-61	Endothelial cells	AGER
1.71331e-64	0.987892	0.334	0.123	2.32257e-60	Endothelial cells	PLAR05501
1.18765e-63	0.864464	0.748	0.495	1.60998e-59	Endothelial cells	APC
4.16292e-62	0.84996	0.64	0.355	5.64325e-58	Endothelial cells	RB1
4.35819e-61	0.972815	0.332	0.124	5.90797e-57	Endothelial cells	FMNL3
9.90403e-61	1.28254	0.503	0.256	1.34259e-56	Endothelial cells	FBN1
2.94836e-60	1.08823	0.288	0.099	3.9968e-56	Endothelial cells	THSD7A
7.3025e-59	1.35109	0.279	0.097	9.89927e-55	Endothelial cells	NMNAT3
9.40982e-59	0.979059	0.636	0.385	1.2756e-54	Endothelial cells	PLAR02934
6.35645e-58	0.895689	0.301	0.108	8.61681e-54	Endothelial cells	PLAR14478
9.84086e-58	1.20726	0.252	0.081	1.33403e-53	Endothelial cells	CREB5
2.30269e-57	1.10652	0.338	0.134	3.12153e-53	Endothelial cells	BCKDHB
2.71325e-57	0.771855	0.342	0.131	3.67808e-53	Endothelial cells	TBC1D9
4.49393e-56	0.884235	0.334	0.132	6.09197e-52	Endothelial cells	SLC39A9
2.6617e-55	0.927768	0.335	0.134	3.60819e-51	Endothelial cells	TADA1
1.03015e-54	0.828816	0.677	0.428	1.39647e-50	Endothelial cells	DIP2B
1.24994e-54	0.843432	0.548	0.291	1.69442e-50	Endothelial cells	MAP4
3.50892e-54	0.899206	0.336	0.134	4.75669e-50	Endothelial cells	PLAR05587
1.95728e-53	1.09919	0.459	0.23	2.65328e-49	Endothelial cells	PLAR13399
2.31808e-53	0.897493	0.486	0.246	3.14239e-49	Endothelial cells	SERINC5
7.55182e-53	0.858456	0.507	0.267	1.02372e-48	Endothelial cells	MYO6
7.84634e-53	0.977804	0.332	0.133	1.06365e-48	Endothelial cells	AVEN
1.0867e-52	1.62094	0.505	0.274	1.47313e-48	Endothelial cells	TIMP3
3.03827e-52	0.912791	0.419	0.197	4.11868e-48	Endothelial cells	WWTR1
3.35132e-51	1.15798	0.309	0.124	4.54305e-47	Endothelial cells	ARHGEF3
1.73009e-50	0.784762	0.747	0.505	2.34532e-46	Endothelial cells	PLAR07370
1.84482e-50	0.614777	0.596	0.322	2.50084e-46	Endothelial cells	PLAR12160
4.5205e-50	0.836929	0.737	0.5	6.12799e-46	Endothelial cells	ITGA1
1.03038e-49	0.760636	0.439	0.215	1.39679e-45	Endothelial cells	SNX9
1.03658e-49	0.823749	0.291	0.11	1.40519e-45	Endothelial cells	PLS3
1.25808e-49	0.432201	0.671	0.384	1.70546e-45	Endothelial cells	NRP1
2.86119e-49	0.894186	0.338	0.144	3.87862e-45	Endothelial cells	UMPS
6.94572e-49	0.735773	0.654	0.406	9.41562e-45	Endothelial cells	NCOA7
3.35357e-48	0.836372	0.392	0.182	4.54609e-44	Endothelial cells	ARL15
8.01737e-48	0.78848	0.318	0.13	1.08683e-43	Endothelial cells	CD93
1.35795e-47	1.04252	0.396	0.188	1.84084e-43	Endothelial cells	PLAR08824
1.4138e-47	0.870365	0.3	0.119	1.91655e-43	Endothelial cells	CREM
2.58763e-47	0.703087	0.651	0.396	3.50779e-43	Endothelial cells	ARHGAP21
3.68772e-47	0.792803	0.447	0.218	4.99907e-43	Endothelial cells	PLAR14101
4.81703e-46	0.913349	0.647	0.426	6.52997e-42	Endothelial cells	NFIB
2.62548e-45	0.711614	0.806	0.602	3.5591e-41	Endothelial cells	BMPR2
5.64083e-45	0.805108	0.459	0.24	7.64671e-41	Endothelial cells	N4BP1
1.08961e-44	0.798108	0.253	0.094	1.47708e-40	Endothelial cells	PLAR01917
1.89011e-44	0.804475	0.498	0.273	2.56223e-40	Endothelial cells	CPEB3
2.84214e-44	0.593881	0.404	0.186	3.85281e-40	Endothelial cells	PLAR17107
2.53068e-43	0.931965	0.357	0.168	3.43059e-39	Endothelial cells	DOCK4
3.98575e-43	0.680421	0.481	0.255	5.40308e-39	Endothelial cells	DISC1
4.31411e-43	0.90878	0.408	0.207	5.8482e-39	Endothelial cells	C4orf45
1.38124e-42	0.802966	0.409	0.203	1.87241e-38	Endothelial cells	MIPOL1
2.62343e-42	0.779629	0.27	0.108	3.55632e-38	Endothelial cells	MSMO1
4.80053e-42	0.659032	0.787	0.583	6.5076e-38	Endothelial cells	PLAR15586
4.90048e-42	0.792015	0.618	0.391	6.64309e-38	Endothelial cells	VGLL4
3.02974e-41	1.05158	0.567	0.358	4.10712e-37	Endothelial cells	PLAR04528
8.59696e-41	0.716219	0.379	0.184	1.1654e-36	Endothelial cells	PLAR13184
2.703e-40	0.792812	0.407	0.208	3.66418e-36	Endothelial cells	STIM2
3.4435e-40	0.770331	0.413	0.211	4.66801e-36	Endothelial cells	CLIC4
4.57633e-40	0.558349	0.784	0.562	6.20367e-36	Endothelial cells	AKT3
8.70853e-40	0.639837	0.54	0.311	1.18053e-35	Endothelial cells	PLAR00448
9.20521e-40	0.840959	0.403	0.207	1.24786e-35	Endothelial cells	STARD13
1.83334e-39	0.744279	0.597	0.378	2.48528e-35	Endothelial cells	ABLIM3
3.98294e-39	0.756622	0.648	0.427	5.39928e-35	Endothelial cells	ADAM10
6.33587e-39	0.764521	0.374	0.186	8.58891e-35	Endothelial cells	PLEKHA1
9.87442e-39	0.646518	0.666	0.451	1.33858e-34	Endothelial cells	MET
1.08883e-38	0.937272	0.434	0.239	1.47602e-34	Endothelial cells	PLAR08115
1.40206e-38	0.561102	0.883	0.725	1.90063e-34	Endothelial cells	PLEKHA2
1.80654e-38	0.57701	0.684	0.443	2.44895e-34	Endothelial cells	PAK2
6.15282e-38	0.776506	0.488	0.283	8.34076e-34	Endothelial cells	NSF
1.01146e-37	0.711473	0.417	0.217	1.37114e-33	Endothelial cells	SPIRE1
2.56762e-37	0.615856	0.701	0.484	3.48066e-33	Endothelial cells	ARHGEF12
3.35008e-37	1.23446	0.455	0.27	4.54136e-33	Endothelial cells	PLCB4
8.78485e-37	0.693386	0.432	0.231	1.19087e-32	Endothelial cells	HSPA8
1.2967e-36	0.692721	0.356	0.172	1.75781e-32	Endothelial cells	CCDC88C
1.6796e-36	0.472425	0.628	0.385	2.27686e-32	Endothelial cells	HDAC9
2.50856e-36	0.761559	0.269	0.114	3.4006e-32	Endothelial cells	PGM2L1
3.92146e-36	0.463109	0.49	0.267	5.31593e-32	Endothelial cells	FNIP2
4.45224e-36	0.556619	0.67	0.438	6.03546e-32	Endothelial cells	NEDD9
4.26036e-35	0.745601	0.551	0.352	5.77534e-31	Endothelial cells	KIF13A
7.4875e-35	0.97516	0.382	0.207	1.01501e-30	Endothelial cells	UGCG
2.97155e-34	0.740967	0.301	0.14	4.02823e-30	Endothelial cells	CEMIP2
1.00988e-33	0.705296	0.471	0.273	1.36899e-29	Endothelial cells	PLAR06121
1.52136e-33	0.60401	0.493	0.282	2.06236e-29	Endothelial cells	PLAR00249
1.54309e-33	0.660881	0.291	0.133	2.09181e-29	Endothelial cells	DRAM1
2.14865e-33	0.701502	0.253	0.108	2.9127e-29	Endothelial cells	PLCL1
2.83688e-33	0.659499	0.348	0.176	3.84568e-29	Endothelial cells	MVB12B
8.53123e-33	0.669194	0.375	0.196	1.15649e-28	Endothelial cells	SNX3
1.86017e-32	0.684823	0.58	0.38	2.52164e-28	Endothelial cells	CTNND1
2.78494e-32	0.646887	0.335	0.166	3.77527e-28	Endothelial cells	DPYD
4.00224e-32	0.649061	0.541	0.347	5.42544e-28	Endothelial cells	PLAR16905
1.28833e-31	0.59963	0.419	0.231	1.74646e-27	Endothelial cells	IPO11
1.4946e-31	0.61155	0.348	0.18	2.02608e-27	Endothelial cells	DAGLB
1.86489e-31	0.51833	0.674	0.485	2.52804e-27	Endothelial cells	LRRK2
1.9401e-31	0.826033	0.355	0.19	2.62999e-27	Endothelial cells	PDE4B
2.31113e-31	0.64041	0.501	0.303	3.13297e-27	Endothelial cells	RALGAPA2
6.25296e-31	0.891456	0.424	0.252	8.47651e-27	Endothelial cells	JAM3
7.42967e-31	0.619867	0.456	0.272	1.00717e-26	Endothelial cells	ANXA5
1.41449e-30	0.890782	0.266	0.124	1.91748e-26	Endothelial cells	HSPH1
2.92731e-30	0.627032	0.432	0.244	3.96827e-26	Endothelial cells	MAGI1
4.13787e-30	0.679989	0.278	0.131	5.6093e-26	Endothelial cells	PLAR16744
4.6244e-30	0.715816	0.342	0.18	6.26884e-26	Endothelial cells	PLAR02930
6.58849e-30	0.626633	0.493	0.297	8.93136e-26	Endothelial cells	FOXO1
3.74857e-28	0.631528	0.326	0.169	5.08156e-24	Endothelial cells	MRTFB
6.75928e-28	0.527677	0.493	0.303	9.16289e-24	Endothelial cells	ATF6
1.07576e-27	0.451553	0.79	0.63	1.45831e-23	Endothelial cells	PLAR11888
1.89171e-27	0.814164	0.714	0.578	2.5644e-23	Endothelial cells	IGF1R
3.79652e-27	0.588758	0.407	0.234	5.14656e-23	Endothelial cells	MSANTD2
4.63967e-27	0.675	0.287	0.145	6.28953e-23	Endothelial cells	DNAJC18
1.07244e-26	0.604067	0.267	0.13	1.4538e-22	Endothelial cells	TNIK
1.08144e-26	0.600056	0.323	0.172	1.466e-22	Endothelial cells	INTS9
2.61419e-26	0.486836	0.808	0.634	3.5438e-22	Endothelial cells	ETS1
4.9183e-26	0.676805	0.266	0.13	6.66725e-22	Endothelial cells	ATP8B1
5.66062e-26	0.548498	0.432	0.258	7.67353e-22	Endothelial cells	TMEM30A
7.91356e-26	0.556099	0.498	0.317	1.07276e-21	Endothelial cells	FLNB
1.53228e-25	0.54794	0.658	0.476	2.07716e-21	Endothelial cells	TMEM135
2.10106e-25	0.564115	0.679	0.523	2.84819e-21	Endothelial cells	FNIP1
2.51134e-25	0.464876	0.306	0.159	3.40437e-21	Endothelial cells	SLC23A2
3.17984e-25	0.574841	0.432	0.262	4.3106e-21	Endothelial cells	NEDD4
3.38655e-25	0.557254	0.472	0.297	4.59081e-21	Endothelial cells	PIK3C3
1.26628e-24	0.352036	0.911	0.79	1.71657e-20	Endothelial cells	KMT2E
1.60484e-24	0.471052	0.477	0.297	2.17552e-20	Endothelial cells	BRWD1
1.79953e-24	0.671342	0.538	0.369	2.43944e-20	Endothelial cells	PLAR02756
2.37324e-24	0.45837	0.519	0.341	3.21716e-20	Endothelial cells	QKI
6.81976e-24	0.421499	0.416	0.249	9.24486e-20	Endothelial cells	PIK3CB
8.43139e-24	0.57258	0.497	0.326	1.14296e-19	Endothelial cells	CPQ
1.02719e-23	0.637007	0.355	0.206	1.39245e-19	Endothelial cells	TLN2
1.40142e-23	0.592866	0.391	0.233	1.89977e-19	Endothelial cells	ZNF462
1.96006e-23	0.566798	0.287	0.152	2.65705e-19	Endothelial cells	MSN
4.5422e-23	0.58609	0.463	0.306	6.1574e-19	Endothelial cells	TRIM37
4.5563e-23	0.565916	0.463	0.297	6.17651e-19	Endothelial cells	CTNNB1
6.43746e-23	0.635093	0.481	0.325	8.72662e-19	Endothelial cells	CCNL1
9.44902e-23	0.64473	0.263	0.137	1.28091e-18	Endothelial cells	PLAR01861
1.29067e-22	0.572823	0.346	0.197	1.74964e-18	Endothelial cells	CNTLN
1.39e-22	0.52934	0.551	0.377	1.88429e-18	Endothelial cells	BCR
1.6499e-22	0.599595	0.445	0.289	2.2366e-18	Endothelial cells	RCBTB2
1.98932e-22	0.519418	0.269	0.139	2.69672e-18	Endothelial cells	XPR1
6.62819e-22	0.563917	0.437	0.28	8.98518e-18	Endothelial cells	PEAK1
7.46812e-22	0.395484	0.467	0.296	1.01238e-17	Endothelial cells	PLAR03066
8.398e-22	0.644006	0.449	0.297	1.13843e-17	Endothelial cells	CPD
1.14576e-21	0.429258	0.587	0.41	1.55319e-17	Endothelial cells	CAMSAP2
1.31485e-21	0.753249	0.351	0.212	1.7824e-17	Endothelial cells	APBB2
1.41027e-21	0.503853	0.452	0.286	1.91177e-17	Endothelial cells	BCO2
2.92461e-21	0.46587	0.549	0.384	3.9646e-17	Endothelial cells	CCNT1
4.27299e-21	0.458214	0.674	0.505	5.79247e-17	Endothelial cells	LRCH3
4.96419e-21	0.659606	0.325	0.189	6.72945e-17	Endothelial cells	PLAR04929
6.04857e-21	0.388727	0.86	0.74	8.19945e-17	Endothelial cells	ZNF644
9.1046e-21	0.518515	0.551	0.392	1.23422e-16	Endothelial cells	PLAR16185
1.10181e-20	0.497509	0.541	0.383	1.49362e-16	Endothelial cells	NCKAP1
2.1023e-20	0.384796	0.743	0.566	2.84987e-16	Endothelial cells	FRYL
3.84705e-20	0.446784	0.442	0.288	5.21506e-16	Endothelial cells	NUMB
4.64996e-20	0.457102	0.544	0.391	6.30349e-16	Endothelial cells	LRCH1
8.71515e-20	0.532831	0.269	0.148	1.18143e-15	Endothelial cells	MALT1
1.01045e-19	0.49139	0.253	0.134	1.36976e-15	Endothelial cells	CASP10
4.55346e-19	0.434113	0.668	0.512	6.17268e-15	Endothelial cells	ANKRD28
6.23624e-19	0.403903	0.671	0.497	8.45385e-15	Endothelial cells	PLAR05602
7.97333e-19	0.520067	0.459	0.313	1.08087e-14	Endothelial cells	PLAR02829
1.1982e-18	0.493852	0.754	0.646	1.62428e-14	Endothelial cells	TRIP12
1.22188e-18	0.983658	0.344	0.217	1.65638e-14	Endothelial cells	SLCO2A1
1.53136e-18	0.419058	0.52	0.36	2.07591e-14	Endothelial cells	CHD1
2.30819e-18	0.981525	0.28	0.17	3.12899e-14	Endothelial cells	PLAR06764
2.34376e-18	0.509212	0.321	0.193	3.1772e-14	Endothelial cells	ME3
2.40396e-18	0.352331	0.695	0.536	3.2588e-14	Endothelial cells	ARIH1
2.84708e-18	0.45443	0.432	0.283	3.8595e-14	Endothelial cells	CCDC149
4.44433e-18	0.396302	0.575	0.403	6.02473e-14	Endothelial cells	PLAR01795
4.45188e-18	0.454554	0.426	0.282	6.03497e-14	Endothelial cells	WWC2
6.61205e-18	0.415938	0.484	0.334	8.9633e-14	Endothelial cells	PLAR04481
8.51963e-18	0.424347	0.284	0.163	1.15492e-13	Endothelial cells	ERC1
1.20628e-17	0.441363	0.399	0.257	1.63524e-13	Endothelial cells	SMAD5
3.71017e-17	0.397754	0.557	0.408	5.02951e-13	Endothelial cells	ERBIN
5.30849e-17	0.426408	0.378	0.244	7.1962e-13	Endothelial cells	PLAR16253
6.63197e-17	0.796828	0.326	0.21	8.9903e-13	Endothelial cells	PLAR01130
9.32003e-17	0.399095	0.422	0.278	1.26342e-12	Endothelial cells	EPB41
9.41489e-17	0.357388	0.688	0.526	1.27628e-12	Endothelial cells	HERC4
1.653e-16	0.25347	0.741	0.59	2.24081e-12	Endothelial cells	PLAR16624
1.78207e-16	0.265624	0.327	0.198	2.41577e-12	Endothelial cells	PLAR15956
2.07235e-16	0.440839	0.343	0.217	2.80928e-12	Endothelial cells	TRIO
3.34022e-16	0.441901	0.351	0.22	4.528e-12	Endothelial cells	PXK
6.99577e-16	0.364115	0.546	0.39	9.48347e-12	Endothelial cells	PTBP3
8.03438e-16	0.347236	0.647	0.496	1.08914e-11	Endothelial cells	BABAM2
9.03514e-16	0.556793	0.296	0.182	1.2248e-11	Endothelial cells	CDS2
9.86978e-16	0.437325	0.43	0.293	1.33795e-11	Endothelial cells	DPH6
1.04717e-15	0.477198	0.511	0.377	1.41955e-11	Endothelial cells	HMBOX1
1.39947e-15	0.385794	0.33	0.206	1.89712e-11	Endothelial cells	ELL2
1.83598e-15	0.390694	0.617	0.485	2.48885e-11	Endothelial cells	FCHO2
2.08884e-15	0.55636	0.445	0.315	2.83163e-11	Endothelial cells	DNAJC1
2.86249e-15	0.456719	0.274	0.164	3.88039e-11	Endothelial cells	PLAR12806
4.93562e-15	0.509244	0.485	0.35	6.69073e-11	Endothelial cells	ATP2B1
5.51674e-15	0.266409	0.688	0.527	7.47849e-11	Endothelial cells	USP15
8.22705e-15	0.648348	0.353	0.242	1.11526e-10	Endothelial cells	AFG1L
1.16213e-14	0.322948	0.537	0.392	1.57538e-10	Endothelial cells	XPOT
1.68237e-14	0.40918	0.402	0.274	2.28062e-10	Endothelial cells	SLK
1.85305e-14	0.270488	0.675	0.508	2.51199e-10	Endothelial cells	PLAR06320
2.03976e-14	0.476337	0.274	0.167	2.76509e-10	Endothelial cells	KLF3
2.24386e-14	0.462928	0.254	0.152	3.04177e-10	Endothelial cells	CSNK2A2
2.37373e-14	0.36117	0.518	0.381	3.21782e-10	Endothelial cells	EPAS1
3.06132e-14	0.48115	0.326	0.214	4.14992e-10	Endothelial cells	DDR2
3.23986e-14	0.382792	0.331	0.213	4.39195e-10	Endothelial cells	WDR75
4.11459e-14	0.421799	0.447	0.318	5.57774e-10	Endothelial cells	ATP2C1
4.59876e-14	0.337734	0.413	0.279	6.23407e-10	Endothelial cells	MIB1
4.67852e-14	0.256965	0.85	0.734	6.3422e-10	Endothelial cells	MLLT10
7.10726e-14	0.543105	0.262	0.16	9.6346e-10	Endothelial cells	HIF1A
8.34344e-14	0.389969	0.441	0.306	1.13104e-09	Endothelial cells	PACS1
1.38731e-13	0.343537	0.481	0.351	1.88064e-09	Endothelial cells	PLAR12910
1.50646e-13	0.321187	0.733	0.589	2.04215e-09	Endothelial cells	KMT2C
1.76501e-13	0.305956	0.709	0.579	2.39265e-09	Endothelial cells	GLG1
1.80187e-13	0.355586	0.382	0.259	2.44261e-09	Endothelial cells	RASAL2
2.98734e-13	0.35218	0.335	0.22	4.04963e-09	Endothelial cells	GOLPH3
3.40323e-13	0.366097	0.45	0.323	4.61342e-09	Endothelial cells	METTL25
3.9098e-13	0.387642	0.377	0.259	5.30012e-09	Endothelial cells	ZBTB38
4.77343e-13	0.312129	0.386	0.26	6.47086e-09	Endothelial cells	MTF2
6.0637e-13	0.295496	0.271	0.167	8.21995e-09	Endothelial cells	ZCCHC2
6.59597e-13	0.446762	0.302	0.196	8.94149e-09	Endothelial cells	ACVR1
7.53823e-13	0.288101	0.477	0.341	1.02188e-08	Endothelial cells	GALNT1
1.30022e-12	0.272458	0.548	0.403	1.76258e-08	Endothelial cells	ADK
1.34925e-12	0.289344	0.549	0.41	1.82904e-08	Endothelial cells	TRIM44
2.02451e-12	0.316369	0.593	0.455	2.74443e-08	Endothelial cells	PLAR02071
2.21363e-12	0.314763	0.613	0.464	3.0008e-08	Endothelial cells	PDS5B
2.77335e-12	0.368675	0.618	0.502	3.75955e-08	Endothelial cells	PLAR04249
2.891e-12	0.256181	0.622	0.494	3.91903e-08	Endothelial cells	TOP2B
3.80449e-12	0.316265	0.722	0.613	5.15737e-08	Endothelial cells	SOS1
5.0435e-12	0.324532	0.342	0.231	6.83697e-08	Endothelial cells	PLAR01487
5.87336e-12	0.292435	0.571	0.428	7.96193e-08	Endothelial cells	SMARCC1
5.91209e-12	0.369517	0.359	0.249	8.01443e-08	Endothelial cells	ARHGAP17
6.73749e-12	0.337479	0.271	0.172	9.13334e-08	Endothelial cells	PLAR07561
1.22134e-11	0.408553	0.45	0.339	1.65565e-07	Endothelial cells	CLOCK
1.43241e-11	0.433178	0.347	0.241	1.94177e-07	Endothelial cells	EEA1
1.97841e-11	0.335271	0.585	0.468	2.68194e-07	Endothelial cells	STXBP5
2.53659e-11	0.276292	0.634	0.501	3.4386e-07	Endothelial cells	WDR7
4.44364e-11	0.274312	0.435	0.311	6.0238e-07	Endothelial cells	PRKD3
5.63097e-11	0.332221	0.299	0.199	7.63334e-07	Endothelial cells	HDGFL3
5.71222e-11	0.350652	0.359	0.251	7.74348e-07	Endothelial cells	ZNF277
7.20888e-11	0.355603	0.46	0.341	9.77236e-07	Endothelial cells	SPATA5
7.52482e-11	0.319829	0.336	0.233	1.02006e-06	Endothelial cells	PLAR05604
7.53144e-11	0.37012	0.321	0.221	1.02096e-06	Endothelial cells	PLAR02929
7.79439e-11	0.309134	0.503	0.383	1.05661e-06	Endothelial cells	LCORL
8.5402e-11	0.330473	0.462	0.344	1.15771e-06	Endothelial cells	GBE1
8.58254e-11	0.361869	0.426	0.309	1.16345e-06	Endothelial cells	IL1R1
9.40366e-11	0.282554	0.366	0.256	1.27476e-06	Endothelial cells	NHSL2
1.07568e-10	0.320173	0.297	0.199	1.4582e-06	Endothelial cells	SH3BP5
1.45828e-10	0.352882	0.312	0.214	1.97685e-06	Endothelial cells	CPEB4
1.6347e-10	0.318126	0.278	0.182	2.216e-06	Endothelial cells	BRIX1
2.17288e-10	0.415085	0.276	0.187	2.94556e-06	Endothelial cells	BZW2
2.51068e-10	0.417436	0.288	0.193	3.40348e-06	Endothelial cells	RTTN
3.3107e-10	0.276187	0.309	0.209	4.48799e-06	Endothelial cells	CDC42
4.25679e-10	0.388108	0.257	0.171	5.77051e-06	Endothelial cells	MAP3K4
4.39091e-10	0.305095	0.267	0.176	5.95231e-06	Endothelial cells	MAPK8
4.59486e-10	0.264867	0.464	0.342	6.2288e-06	Endothelial cells	TUBGCP5
6.72715e-10	0.278454	0.4	0.29	9.11932e-06	Endothelial cells	RRBP1
9.77423e-10	0.261672	0.494	0.382	1.32499e-05	Endothelial cells	EHMT1
1.14608e-09	0.295332	0.34	0.243	1.55363e-05	Endothelial cells	HSPA4
1.34671e-09	0.261989	0.269	0.179	1.82561e-05	Endothelial cells	NINL
2.06507e-09	0.310119	0.549	0.434	2.79941e-05	Endothelial cells	MICU1
2.25878e-09	0.334226	0.338	0.241	3.062e-05	Endothelial cells	PLAR05313
2.75071e-09	0.27412	0.334	0.233	3.72887e-05	Endothelial cells	JMY
2.90706e-09	0.326296	0.343	0.249	3.94081e-05	Endothelial cells	NAA16
3.11455e-09	0.314534	0.349	0.25	4.22208e-05	Endothelial cells	RAP1GDS1
3.48742e-09	0.2644	0.52	0.407	4.72754e-05	Endothelial cells	PLAR12069
3.55799e-09	0.454591	0.36	0.273	4.82321e-05	Endothelial cells	KIFAP3
3.71621e-09	0.268557	0.644	0.527	5.0377e-05	Endothelial cells	PLAR16281
5.12858e-09	0.274368	0.585	0.47	6.9523e-05	Endothelial cells	SMCHD1
1.99684e-08	0.260921	0.258	0.176	0.000270691	Endothelial cells	SLX4IP
2.28807e-08	0.264801	0.375	0.279	0.000310171	Endothelial cells	ZDHHC17
2.60856e-08	0.299434	0.257	0.179	0.000353616	Endothelial cells	IDE
2.92974e-08	0.398253	0.524	0.426	0.000397156	Endothelial cells	PHACTR2
3.84557e-08	0.277022	0.737	0.627	0.000521305	Endothelial cells	NFAT5
4.78246e-08	0.453371	0.346	0.259	0.000648311	Endothelial cells	GOLIM4
9.09155e-08	0.512262	0.351	0.263	0.00123245	Endothelial cells	PLAR16948
1.02116e-07	0.262842	0.321	0.237	0.00138429	Endothelial cells	STXBP3
2.65014e-07	0.318411	0.28	0.204	0.00359253	Endothelial cells	KIF2A
5.25006e-07	0.998832	0.344	0.28	0.00711698	Endothelial cells	ATP13A3
5.28579e-07	0.271608	0.282	0.206	0.00716542	Endothelial cells	MTHFD1L
5.91625e-07	0.256872	0.424	0.338	0.00802007	Endothelial cells	KANSL1L
6.29509e-07	0.30908	0.265	0.193	0.00853362	Endothelial cells	MTX2
8.95206e-07	0.312708	0.252	0.182	0.0121354	Endothelial cells	ZNF618
1.40527e-06	0.337954	0.372	0.299	0.0190499	Endothelial cells	VEZT
0	3.67823	0.588	0.044	0	Fibroblasts	PRUNE2
1.11956e-302	2.58138	0.434	0.026	1.51767e-298	Fibroblasts	IGSF11
7.89144e-220	2.20425	0.28	0.014	1.06976e-215	Fibroblasts	PLAR05573
9.05524e-214	1.97708	0.338	0.023	1.22753e-209	Fibroblasts	PLAR01916
1.05545e-167	2.24315	0.273	0.019	1.43076e-163	Fibroblasts	KLHL32
1.1148e-144	3.52752	0.891	0.441	1.51122e-140	Fibroblasts	SORBS1
1.73298e-141	2.45035	0.971	0.676	2.34922e-137	Fibroblasts	ACTA2
2.7989e-137	3.29649	0.678	0.192	3.79419e-133	Fibroblasts	TTLL7
3.27703e-135	3.0814	0.772	0.271	4.44234e-131	Fibroblasts	PLAR03996
2.12987e-125	2.94754	0.563	0.128	2.88726e-121	Fibroblasts	ADGRL3
1.31509e-101	2.23967	0.865	0.521	1.78274e-97	Fibroblasts	USP53
1.19745e-98	1.89377	0.344	0.054	1.62327e-94	Fibroblasts	PLAR02637
1.24748e-94	2.67604	0.672	0.249	1.69108e-90	Fibroblasts	LTBP1
1.19121e-77	2.14547	0.527	0.164	1.6148e-73	Fibroblasts	NEXN
6.53214e-77	1.7235	0.28	0.046	8.85498e-73	Fibroblasts	ADAMTS12
2.61253e-73	1.88993	0.344	0.073	3.54154e-69	Fibroblasts	DES
4.88922e-73	1.57333	0.367	0.081	6.62783e-69	Fibroblasts	PLAR16702
1.37327e-72	2.00482	0.466	0.133	1.8616e-68	Fibroblasts	HSPB1
2.51776e-72	2.49704	0.701	0.352	3.41308e-68	Fibroblasts	PLAR00831
1.53641e-71	1.75778	0.45	0.123	2.08276e-67	Fibroblasts	CAMKK1
2.37123e-69	1.8517	0.373	0.088	3.21444e-65	Fibroblasts	ARHGEF26
6.4929e-67	2.00013	0.627	0.283	8.80177e-63	Fibroblasts	PLAR12450
1.24715e-66	1.91262	0.55	0.202	1.69064e-62	Fibroblasts	MRVI1
2.95549e-66	1.996	0.682	0.327	4.00646e-62	Fibroblasts	PLAR08378
8.92804e-60	1.94853	0.325	0.076	1.21028e-55	Fibroblasts	DTNA
1.0963e-59	2.08559	0.592	0.262	1.48614e-55	Fibroblasts	PLAR12299
2.24106e-57	1.97302	0.807	0.621	3.03798e-53	Fibroblasts	PLAR16431
5.92455e-55	1.89548	0.296	0.067	8.03132e-51	Fibroblasts	PLAR02004
3.61039e-54	1.32018	0.286	0.064	4.89425e-50	Fibroblasts	DSTN
4.92327e-48	1.80642	0.26	0.059	6.67398e-44	Fibroblasts	PLAR16705
4.16663e-46	1.74767	0.479	0.195	5.64829e-42	Fibroblasts	PLAR03762
8.71189e-44	2.07969	0.466	0.194	1.18098e-39	Fibroblasts	PLAR01016
5.38001e-43	1.56393	0.498	0.205	7.29314e-39	Fibroblasts	INPP4B
1.98523e-42	1.36988	0.846	0.771	2.69118e-38	Fibroblasts	PPP1R12A
5.12949e-42	1.73886	0.338	0.104	6.95353e-38	Fibroblasts	SLC22A3
6.39104e-42	1.67857	0.534	0.263	8.66369e-38	Fibroblasts	SVIL
1.16002e-40	1.49035	0.299	0.087	1.57252e-36	Fibroblasts	PDE3A
2.98573e-39	1.67649	0.643	0.391	4.04746e-35	Fibroblasts	ATP2A2
3.45173e-38	1.48214	0.331	0.108	4.67917e-34	Fibroblasts	NIBAN1
3.80054e-37	1.2013	0.28	0.08	5.15201e-33	Fibroblasts	MAP1B
3.74356e-36	1.91489	0.473	0.224	5.07478e-32	Fibroblasts	WLS
6.24946e-35	1.64672	0.605	0.38	8.47177e-31	Fibroblasts	MYLK
1.9548e-34	1.41543	0.521	0.252	2.64993e-30	Fibroblasts	SOX6
7.42688e-34	1.48652	0.257	0.075	1.00679e-29	Fibroblasts	FAM13C
1.26085e-33	1.57263	0.588	0.375	1.70921e-29	Fibroblasts	ANO6
1.45874e-33	1.50733	0.759	0.564	1.97747e-29	Fibroblasts	PDLIM3
1.02556e-32	1.34219	0.367	0.14	1.39025e-28	Fibroblasts	PLAR03196
1.76696e-32	1.70097	0.312	0.108	2.39529e-28	Fibroblasts	COL12A1
1.93996e-32	1.27114	0.277	0.086	2.62981e-28	Fibroblasts	SPARCL1
3.42406e-32	1.39039	0.527	0.287	4.64165e-28	Fibroblasts	VCL
1.02527e-31	1.54054	0.727	0.584	1.38985e-27	Fibroblasts	IGF1R
1.28992e-31	1.60534	0.579	0.357	1.74862e-27	Fibroblasts	PLAR01439
1.35616e-31	1.39656	0.518	0.277	1.83841e-27	Fibroblasts	PLAR07452
9.89836e-31	1.53975	0.65	0.469	1.34182e-26	Fibroblasts	PPP1R12B
4.43717e-29	1.76454	0.45	0.222	6.01503e-25	Fibroblasts	PLAR01017
1.20133e-28	1.09811	0.309	0.113	1.62852e-24	Fibroblasts	SPEG
1.88297e-27	1.2193	0.678	0.513	2.55256e-23	Fibroblasts	SLMAP
2.04569e-27	1.33335	0.267	0.09	2.77314e-23	Fibroblasts	PLAR01468
2.04589e-27	1.34791	0.643	0.433	2.77341e-23	Fibroblasts	AKAP6
8.72836e-27	1.12857	0.489	0.251	1.18322e-22	Fibroblasts	PLAR12037
9.64044e-27	1.4317	0.299	0.111	1.30686e-22	Fibroblasts	VGLL3
1.44367e-25	0.735444	0.977	0.962	1.95703e-21	Fibroblasts	PLAR04125
4.61598e-25	0.863089	0.83	0.688	6.25743e-21	Fibroblasts	PLAR14764
4.82155e-25	1.52744	0.347	0.152	6.5361e-21	Fibroblasts	PLAR06207
7.92825e-24	0.921346	0.814	0.735	1.07475e-19	Fibroblasts	PLEKHA2
1.01383e-22	1.29847	0.572	0.381	1.37435e-18	Fibroblasts	PLAR01349
1.01539e-22	1.09566	0.338	0.148	1.37646e-18	Fibroblasts	SEMA3B
1.31347e-22	1.1098	0.797	0.658	1.78054e-18	Fibroblasts	ITGA8
3.83331e-22	0.576174	0.939	0.872	5.19643e-18	Fibroblasts	AGBL3
3.03799e-21	1.27418	0.434	0.235	4.1183e-17	Fibroblasts	PLAR04014
4.65696e-21	1.29475	0.518	0.34	6.31297e-17	Fibroblasts	ATP10A
5.16214e-21	0.942376	0.662	0.473	6.9978e-17	Fibroblasts	TRPC7
6.77514e-21	1.30631	0.524	0.356	9.18437e-17	Fibroblasts	TNS1
1.20944e-20	1.02707	0.572	0.377	1.63952e-16	Fibroblasts	PLAR05977
1.94399e-19	1.21652	0.277	0.119	2.63527e-15	Fibroblasts	DNAJB4
4.70811e-19	1.21974	0.273	0.117	6.38232e-15	Fibroblasts	LACTB
1.28327e-18	0.953909	0.392	0.201	1.73961e-14	Fibroblasts	DGKG
3.6666e-18	0.826479	0.801	0.705	4.97045e-14	Fibroblasts	CASD1
3.8279e-18	0.879918	0.907	0.919	5.18911e-14	Fibroblasts	PLAR16466
3.96815e-18	1.07108	0.302	0.139	5.37922e-14	Fibroblasts	CD93
4.04895e-18	1.21971	0.302	0.142	5.48875e-14	Fibroblasts	PLAR01437
1.8299e-17	1.18668	0.267	0.119	2.48061e-13	Fibroblasts	PLS3
4.10224e-17	1.01989	0.595	0.481	5.561e-13	Fibroblasts	ITGB1
4.73511e-17	1.08876	0.431	0.262	6.41892e-13	Fibroblasts	PLAR14602
3.53004e-16	0.735922	0.865	0.823	4.78533e-12	Fibroblasts	PA2G4
3.65124e-16	0.705287	0.711	0.586	4.94962e-12	Fibroblasts	RPS8
4.56545e-16	0.804604	0.714	0.612	6.18892e-12	Fibroblasts	PLAR12895
6.48308e-16	0.77745	0.714	0.611	8.78847e-12	Fibroblasts	PLAR16429
8.57024e-16	0.964334	0.437	0.263	1.16178e-11	Fibroblasts	ADCY5
3.53472e-15	0.818697	0.65	0.535	4.79167e-11	Fibroblasts	FAT2
5.1312e-15	1.0067	0.444	0.279	6.95585e-11	Fibroblasts	PLCB4
6.73575e-15	0.93664	0.267	0.126	9.13098e-11	Fibroblasts	BICD1
1.45219e-14	0.72505	0.64	0.499	1.96859e-10	Fibroblasts	RPL29
3.19907e-14	1.17236	0.479	0.331	4.33666e-10	Fibroblasts	SH3D19
3.25823e-14	1.42169	0.547	0.429	4.41685e-10	Fibroblasts	FILIP1L
3.26171e-14	1.25792	0.511	0.389	4.42158e-10	Fibroblasts	SEC24D
3.86802e-14	0.678229	0.704	0.591	5.24349e-10	Fibroblasts	PLAR13863
9.47307e-14	0.796665	0.643	0.513	1.28417e-09	Fibroblasts	PLAR12489
1.70703e-13	0.945684	0.328	0.184	2.31405e-09	Fibroblasts	PKDCC
2.30148e-13	0.625896	0.762	0.678	3.11988e-09	Fibroblasts	RPS9
2.34619e-13	0.76054	0.643	0.525	3.18049e-09	Fibroblasts	RPLP0
2.51232e-13	1.05134	0.257	0.126	3.4057e-09	Fibroblasts	PGM5
3.51606e-13	0.527773	0.383	0.219	4.76637e-09	Fibroblasts	ZNF385B
6.67181e-13	0.861874	0.601	0.491	9.04431e-09	Fibroblasts	FAU
9.45715e-13	0.876438	0.318	0.177	1.28201e-08	Fibroblasts	SQOR
1.1841e-12	0.828016	0.505	0.362	1.60517e-08	Fibroblasts	RPS6
1.21628e-12	0.725599	0.701	0.611	1.6488e-08	Fibroblasts	PLAR06332
1.61356e-12	0.785568	0.659	0.586	2.18734e-08	Fibroblasts	PLAR12529
1.87946e-12	0.785141	0.376	0.223	2.5478e-08	Fibroblasts	PLAR02929
7.53875e-12	0.870795	0.482	0.347	1.02195e-07	Fibroblasts	RPL3
9.91607e-12	0.733982	0.54	0.411	1.34422e-07	Fibroblasts	RPS17
1.65122e-11	1.00828	0.27	0.147	2.2384e-07	Fibroblasts	PLCB1
1.76679e-11	0.595106	0.672	0.565	2.39506e-07	Fibroblasts	RPS15
2.22055e-11	0.742039	0.662	0.58	3.01018e-07	Fibroblasts	RPL10A
3.28626e-11	0.784639	0.502	0.377	4.45485e-07	Fibroblasts	PLAR07351
3.90874e-11	0.796225	0.498	0.369	5.29869e-07	Fibroblasts	PIF1
5.16341e-11	0.786036	0.486	0.366	6.99952e-07	Fibroblasts	RPL27
6.02256e-11	0.745599	0.682	0.597	8.16418e-07	Fibroblasts	FTL
8.04742e-11	0.362947	0.846	0.808	1.09091e-06	Fibroblasts	PLAR02865
1.1467e-10	0.738814	0.656	0.585	1.55447e-06	Fibroblasts	RPL8
1.49671e-10	0.953468	0.502	0.361	2.02895e-06	Fibroblasts	THBS1
1.94565e-10	0.624757	0.704	0.634	2.63753e-06	Fibroblasts	RPL28
2.14006e-10	0.654284	0.479	0.338	2.90106e-06	Fibroblasts	PLAR17113
2.80096e-10	0.545862	0.759	0.688	3.79698e-06	Fibroblasts	RPS19
3.45116e-10	1.05694	0.437	0.331	4.67839e-06	Fibroblasts	PLAR16050
3.59998e-10	0.614762	0.65	0.567	4.88013e-06	Fibroblasts	RPL13
4.62802e-10	0.614882	0.675	0.595	6.27374e-06	Fibroblasts	RPS14
5.5855e-10	0.652887	0.717	0.677	7.57171e-06	Fibroblasts	PLAR03242
5.6478e-10	0.992149	0.363	0.242	7.65615e-06	Fibroblasts	DCLK2
5.86539e-10	0.62307	0.63	0.55	7.95112e-06	Fibroblasts	RPL23A
7.66872e-10	0.517353	0.736	0.665	1.03957e-05	Fibroblasts	BAZ2A
9.78738e-10	0.74367	0.556	0.453	1.32678e-05	Fibroblasts	SERF2
1.01408e-09	0.757709	0.389	0.26	1.37468e-05	Fibroblasts	FTH1
1.05737e-09	0.647091	0.64	0.565	1.43337e-05	Fibroblasts	RPL35
1.0962e-09	0.782435	0.492	0.395	1.48601e-05	Fibroblasts	RPS18
1.13399e-09	0.65226	0.511	0.388	1.53724e-05	Fibroblasts	PLAR09601
1.15155e-09	0.751039	0.264	0.149	1.56103e-05	Fibroblasts	GSTP1
2.06606e-09	0.717517	0.592	0.497	2.80075e-05	Fibroblasts	RPL19
2.57257e-09	0.594358	0.392	0.25	3.48738e-05	Fibroblasts	SLC8A1
3.04766e-09	0.745763	0.605	0.546	4.13141e-05	Fibroblasts	RPL14
3.73601e-09	0.735218	0.527	0.434	5.06453e-05	Fibroblasts	PLAR13317
5.8554e-09	0.857524	0.277	0.166	7.93758e-05	Fibroblasts	GPX5
8.99866e-09	0.647569	0.537	0.401	0.000121986	Fibroblasts	SORBS2
1.16002e-08	0.642625	0.595	0.508	0.000157252	Fibroblasts	RPS3
1.61721e-08	0.717222	0.707	0.652	0.000219229	Fibroblasts	ING3
1.79765e-08	0.685583	0.601	0.532	0.000243689	Fibroblasts	RPL32
2.34803e-08	0.684038	0.505	0.406	0.000318298	Fibroblasts	RPS5
2.36933e-08	0.68607	0.498	0.397	0.000321187	Fibroblasts	PLAR05419
3.63152e-08	0.743382	0.453	0.355	0.000492289	Fibroblasts	RPS23
3.94061e-08	0.635699	0.621	0.555	0.000534189	Fibroblasts	RPS12
5.38919e-08	0.629909	0.72	0.709	0.000730559	Fibroblasts	PLAR06690
8.9121e-08	0.745148	0.447	0.342	0.00120812	Fibroblasts	DST
1.13345e-07	0.598998	0.605	0.542	0.00153651	Fibroblasts	RPL37
1.31176e-07	0.735403	0.36	0.255	0.00177823	Fibroblasts	RPL12
1.49639e-07	0.621828	0.55	0.464	0.0020285	Fibroblasts	RPS25
2.88959e-07	0.632303	0.392	0.29	0.00391713	Fibroblasts	RPL15
3.17608e-07	0.8759	0.267	0.171	0.0043055	Fibroblasts	LUM
3.876e-07	0.736729	0.379	0.279	0.0052543	Fibroblasts	RPS28
4.07016e-07	0.534971	0.695	0.657	0.00551751	Fibroblasts	RPL18A
5.90455e-07	0.618845	0.437	0.342	0.00800421	Fibroblasts	RPL7
7.01247e-07	0.642178	0.489	0.406	0.00950611	Fibroblasts	RPL27A
7.04343e-07	0.511187	0.46	0.345	0.00954808	Fibroblasts	PLAR02953
8.44219e-07	0.765251	0.357	0.261	0.0114442	Fibroblasts	NHSL2
9.17841e-07	1.048	0.357	0.263	0.0124422	Fibroblasts	CPEB2
9.25242e-07	0.654113	0.428	0.331	0.0125426	Fibroblasts	RPLP2
9.53947e-07	0.636959	0.486	0.404	0.0129317	Fibroblasts	RPS20
1.02697e-06	0.631481	0.527	0.458	0.0139216	Fibroblasts	PLAR03538
1.06288e-06	0.600707	0.482	0.392	0.0144085	Fibroblasts	IQCN
1.21702e-06	0.612031	0.572	0.487	0.016498	Fibroblasts	SLC4A7
2.40749e-06	0.385785	0.685	0.661	0.0326359	Fibroblasts	PLAR07310
2.47594e-06	0.751908	0.415	0.328	0.0335638	Fibroblasts	FLNB
2.77353e-06	0.504581	0.553	0.49	0.0375979	Fibroblasts	RPL13A
3.06237e-06	0.770916	0.277	0.188	0.0415135	Fibroblasts	MICAL3
3.19482e-06	0.715188	0.367	0.284	0.043309	Fibroblasts	RPL22
3.49878e-06	0.57401	0.257	0.166	0.0474295	Fibroblasts	PPIA
1.11805e-239	6.02789	0.844	0.018	1.51563e-235	Neural cells	PLAR03080
1.43201e-155	4.95054	0.75	0.023	1.94123e-151	Neural cells	CDH19
4.5467e-141	4.00803	0.688	0.021	6.16351e-137	Neural cells	SCN9A
2.37046e-112	2.59559	0.406	0.009	3.2134e-108	Neural cells	PTPRZ1
1.45562e-93	2.04505	0.25	0.004	1.97324e-89	Neural cells	CDH10
1.32321e-90	3.3508	0.406	0.011	1.79375e-86	Neural cells	CADM2
7.56102e-90	3.22804	0.625	0.028	1.02497e-85	Neural cells	ADAM23
6.77831e-85	2.89942	0.469	0.016	9.18867e-81	Neural cells	PLAR02204
2.67483e-52	3.59757	0.594	0.045	3.62599e-48	Neural cells	CHST9
5.24251e-47	2.35939	0.281	0.011	7.10675e-43	Neural cells	PLAR00966
2.64836e-39	3.29047	0.625	0.067	3.59012e-35	Neural cells	SLC35F1
5.6324e-32	2.52895	0.281	0.016	7.63528e-28	Neural cells	CNKSR2
7.07285e-32	1.98372	0.25	0.013	9.58795e-28	Neural cells	CCDC158
1.83968e-29	4.19184	0.781	0.158	2.49387e-25	Neural cells	PLAR07591
8.41544e-28	2.60408	0.281	0.019	1.1408e-23	Neural cells	NCAM2
2.4025e-24	3.00028	0.438	0.052	3.25683e-20	Neural cells	ADAMTS12
2.68244e-23	2.7194	0.594	0.099	3.63632e-19	Neural cells	KCNMB4
9.94559e-18	1.71308	0.25	0.023	1.34822e-13	Neural cells	PLAR11560
1.66427e-17	2.79421	0.781	0.258	2.25609e-13	Neural cells	SOX6
3.89651e-17	2.55096	0.406	0.061	5.28211e-13	Neural cells	GFRA2
6.12282e-17	2.62209	0.312	0.037	8.3001e-13	Neural cells	FREM1
8.15064e-17	2.85135	0.656	0.172	1.1049e-12	Neural cells	NTN4
1.85534e-15	3.05222	0.469	0.093	2.5151e-11	Neural cells	PLAR10571
8.64236e-15	2.10635	0.5	0.108	1.17156e-10	Neural cells	SLC22A15
2.70119e-14	0.992664	0.469	0.091	3.66174e-10	Neural cells	PAPPA
8.78424e-14	3.15758	0.719	0.291	1.19079e-09	Neural cells	GAB1
1.47101e-13	2.36341	0.969	0.703	1.9941e-09	Neural cells	NRXN1
2.20825e-13	2.42058	0.5	0.115	2.99351e-09	Neural cells	VGLL3
3.21391e-13	2.68115	0.875	0.544	4.35677e-09	Neural cells	FRMD4A
7.64115e-12	2.15013	0.25	0.034	1.03583e-07	Neural cells	PLAR06474
4.40452e-11	2.71456	0.5	0.141	5.97077e-07	Neural cells	ADGRL3
7.98248e-10	1.86	0.281	0.05	1.08211e-05	Neural cells	RAB3IP
8.23001e-10	1.67442	0.25	0.04	1.11566e-05	Neural cells	ANKS1B
1.4313e-09	1.61278	0.438	0.119	1.94027e-05	Neural cells	ARHGAP39
9.28756e-09	2.01823	0.562	0.207	0.000125902	Neural cells	EPB41L4A
9.44784e-09	1.79435	0.5	0.156	0.000128075	Neural cells	MDGA2
1.61517e-08	2.06266	0.562	0.221	0.000218953	Neural cells	STARD13
1.74242e-08	1.95473	0.875	0.556	0.000236203	Neural cells	PLEKHA5
3.70323e-08	1.51447	0.375	0.099	0.00050201	Neural cells	ANK2
4.44949e-08	1.78602	0.594	0.262	0.000603173	Neural cells	PLAR11852
6.63153e-08	2.03427	0.5	0.173	0.00089897	Neural cells	PLAR15673
9.07065e-08	1.44971	0.312	0.074	0.00122962	Neural cells	FMN2
1.14414e-07	2.05318	0.344	0.09	0.00155099	Neural cells	COL21A1
1.53284e-07	1.69791	0.344	0.093	0.00207792	Neural cells	CREB5
2.05928e-07	1.42745	0.25	0.052	0.00279155	Neural cells	RUBCNL
2.96636e-07	1.53682	0.594	0.25	0.0040212	Neural cells	SNTB1
3.90024e-07	2.06419	0.344	0.1	0.00528717	Neural cells	MPP7
6.42614e-07	1.53768	0.281	0.069	0.00871128	Neural cells	ARAP3
1.79071e-06	1.36413	0.75	0.511	0.0242749	Neural cells	ROBO2
1.96032e-06	1.15908	0.781	0.436	0.026574	Neural cells	ZEB1

### Sheet: Kindey
p_val	avg_log2FC	pct.1	pct.2	p_val_adj	cluster	gene
4.19804e-224	2.0741	0.995	0.777	4.73665e-220	Proximal tubule cells	CUBN
1.27631e-205	2.10014	0.984	0.647	1.44006e-201	Proximal tubule cells	LRP2
1.55005e-183	2.25466	0.95	0.509	1.74892e-179	Proximal tubule cells	NAAA
2.77374e-167	2.2544	0.901	0.426	3.12961e-163	Proximal tubule cells	TINAG
1.92753e-150	2.13801	0.877	0.37	2.17483e-146	Proximal tubule cells	PLAR04567
3.89577e-142	2.14571	0.829	0.331	4.3956e-138	Proximal tubule cells	ACSM3
6.94152e-142	1.74592	0.945	0.551	7.83211e-138	Proximal tubule cells	KIF16B
2.71919e-140	2.08583	0.882	0.434	3.06807e-136	Proximal tubule cells	BHMT2
2.96399e-130	1.83518	0.869	0.428	3.34427e-126	Proximal tubule cells	SFXN2
6.0907e-123	1.60158	0.973	0.82	6.87213e-119	Proximal tubule cells	SLC22A6
9.80916e-116	2.22516	0.645	0.165	1.10677e-111	Proximal tubule cells	PDZK1
1.73695e-105	2.15266	0.619	0.163	1.9598e-101	Proximal tubule cells	SLC26A9
5.02712e-94	1.55737	0.89	0.524	5.6721e-90	Proximal tubule cells	MIOX
9.32561e-93	2.04547	0.659	0.24	1.05221e-88	Proximal tubule cells	SLC13A1
2.91688e-90	1.73848	0.816	0.465	3.29112e-86	Proximal tubule cells	SLC16A9
8.69615e-87	1.65866	0.803	0.441	9.81186e-83	Proximal tubule cells	PCDH7
2.38489e-85	1.66858	0.727	0.33	2.69087e-81	Proximal tubule cells	ADGRL3
5.30522e-85	2.0357	0.638	0.254	5.98588e-81	Proximal tubule cells	PLAR03187
3.22861e-84	1.96359	0.612	0.212	3.64284e-80	Proximal tubule cells	ZNF385D
8.41248e-83	1.95572	0.596	0.198	9.4918e-79	Proximal tubule cells	DPYS
5.84186e-82	1.72722	0.658	0.253	6.59138e-78	Proximal tubule cells	TBL2
7.70597e-80	2.11753	0.465	0.102	8.69465e-76	Proximal tubule cells	GPM6A
2.19492e-75	1.49041	0.738	0.368	2.47652e-71	Proximal tubule cells	PLAR11901
2.99704e-72	1.45396	0.763	0.445	3.38156e-68	Proximal tubule cells	TRPS1
4.71678e-71	1.43463	0.756	0.413	5.32194e-67	Proximal tubule cells	PLAR07914
1.91406e-69	1.6591	0.609	0.246	2.15963e-65	Proximal tubule cells	PLAR15285
2.15595e-69	1.4266	0.792	0.524	2.43256e-65	Proximal tubule cells	ICE2
3.03721e-69	1.71485	0.598	0.229	3.42688e-65	Proximal tubule cells	DMGDH
5.45415e-69	1.66112	0.693	0.355	6.15392e-65	Proximal tubule cells	PLAR00003
5.47171e-69	1.84371	0.502	0.151	6.17374e-65	Proximal tubule cells	ENTPD5
3.11421e-68	2.13454	0.409	0.09	3.51377e-64	Proximal tubule cells	SATB2
5.65815e-68	1.68988	0.604	0.24	6.3841e-64	Proximal tubule cells	PLAR10163
1.37012e-67	1.85914	0.477	0.134	1.5459e-63	Proximal tubule cells	PLAR15571
2.1296e-60	1.72311	0.515	0.184	2.40283e-56	Proximal tubule cells	C11orf54
2.489e-60	1.65037	0.59	0.257	2.80834e-56	Proximal tubule cells	ETNPPL
9.8798e-60	1.77408	0.435	0.121	1.11474e-55	Proximal tubule cells	FBP1
6.32359e-58	1.64962	0.468	0.146	7.13491e-54	Proximal tubule cells	C8B
9.89037e-57	1.56884	0.622	0.312	1.11593e-52	Proximal tubule cells	IDO2
1.42433e-56	1.74662	0.415	0.116	1.60707e-52	Proximal tubule cells	PLAR15282
3.27956e-56	1.61531	0.491	0.17	3.70033e-52	Proximal tubule cells	TPST1
5.9358e-56	1.55436	0.535	0.212	6.69737e-52	Proximal tubule cells	OSBPL8
1.19837e-55	1.70376	0.42	0.119	1.35212e-51	Proximal tubule cells	SLC1A1
1.35998e-55	1.74002	0.498	0.182	1.53447e-51	Proximal tubule cells	NOX4
1.39014e-55	0.954012	0.91	0.714	1.56849e-51	Proximal tubule cells	IGF1R
3.47781e-55	1.53871	0.561	0.242	3.92402e-51	Proximal tubule cells	ACO1
8.61588e-55	1.49602	0.565	0.246	9.7213e-51	Proximal tubule cells	PLAR15483
3.03408e-54	1.41478	0.622	0.324	3.42335e-50	Proximal tubule cells	ST6GALNAC3
1.65552e-53	1.46393	0.616	0.31	1.86792e-49	Proximal tubule cells	IQUB
3.50887e-52	1.5505	0.595	0.305	3.95906e-48	Proximal tubule cells	LMBRD2
1.22391e-51	1.78368	0.341	0.078	1.38094e-47	Proximal tubule cells	PLAR03424
1.92855e-51	1.39901	0.617	0.323	2.17598e-47	Proximal tubule cells	ACMSD
2.90489e-51	1.59624	0.506	0.21	3.27758e-47	Proximal tubule cells	PLAR01572
3.36353e-50	1.66821	0.346	0.082	3.79508e-46	Proximal tubule cells	A1CF
3.7821e-50	1.65613	0.43	0.14	4.26735e-46	Proximal tubule cells	XYLB
5.20774e-50	1.70763	0.375	0.103	5.87589e-46	Proximal tubule cells	BBOX1
9.79614e-50	1.49863	0.486	0.184	1.1053e-45	Proximal tubule cells	PCLO
3.18116e-49	1.42344	0.685	0.421	3.5893e-45	Proximal tubule cells	LRRK2
1.80656e-48	1.67392	0.3	0.061	2.03834e-44	Proximal tubule cells	PM20D2
2.32352e-48	1.54893	0.438	0.15	2.62162e-44	Proximal tubule cells	KHK
9.63839e-48	1.33549	0.591	0.288	1.0875e-43	Proximal tubule cells	FGGY
1.76849e-46	1.32685	0.544	0.253	1.99538e-42	Proximal tubule cells	PLAR00430
2.53445e-46	1.69648	0.493	0.209	2.85962e-42	Proximal tubule cells	HMCN1
7.14415e-46	1.25389	0.685	0.417	8.06074e-42	Proximal tubule cells	PLAR13523
2.07293e-45	1.60215	0.354	0.098	2.33888e-41	Proximal tubule cells	KATNBL1
3.45882e-45	1.4675	0.538	0.254	3.90258e-41	Proximal tubule cells	PLAR00249
2.84629e-44	1.56749	0.441	0.168	3.21147e-40	Proximal tubule cells	ALDOB
3.72213e-44	1.44596	0.456	0.18	4.19967e-40	Proximal tubule cells	CDH6
2.22638e-43	1.54409	0.48	0.201	2.51202e-39	Proximal tubule cells	PLAR04341
2.61463e-43	1.61997	0.405	0.139	2.95008e-39	Proximal tubule cells	CC2D2B
2.91206e-43	1.42667	0.481	0.202	3.28568e-39	Proximal tubule cells	CCDC93
3.14035e-43	1.16538	0.533	0.235	3.54326e-39	Proximal tubule cells	PLAR01437
1.2067e-42	1.44195	0.278	0.057	1.36152e-38	Proximal tubule cells	PLAR09254
7.32707e-42	1.10096	0.641	0.352	8.26713e-38	Proximal tubule cells	MME
9.07122e-42	1.5149	0.338	0.097	1.02351e-37	Proximal tubule cells	PLAR08142
2.10599e-41	1.28671	0.572	0.299	2.37619e-37	Proximal tubule cells	PLAR03827
4.94786e-41	1.4097	0.488	0.215	5.58267e-37	Proximal tubule cells	PRLR
5.26172e-41	1.52679	0.399	0.145	5.9368e-37	Proximal tubule cells	ZEB2
1.18987e-40	1.44825	0.38	0.127	1.34253e-36	Proximal tubule cells	SLC15A2
1.36047e-40	1.58008	0.477	0.22	1.53501e-36	Proximal tubule cells	SLC16A12
2.29114e-40	1.29433	0.577	0.307	2.58509e-36	Proximal tubule cells	PLAR02731
4.47854e-40	1.5904	0.304	0.079	5.05314e-36	Proximal tubule cells	SI
9.01272e-40	1.48619	0.305	0.08	1.01691e-35	Proximal tubule cells	SLC16A4
1.25126e-39	1.41747	0.384	0.132	1.4118e-35	Proximal tubule cells	PLAR03714
2.4448e-39	0.915098	0.754	0.535	2.75847e-35	Proximal tubule cells	FXR2
4.78218e-38	1.32893	0.431	0.173	5.39573e-34	Proximal tubule cells	RNF183
9.38954e-38	1.39073	0.339	0.105	1.05942e-33	Proximal tubule cells	LRRC42
9.49924e-38	1.30092	0.478	0.217	1.0718e-33	Proximal tubule cells	PRKG2
1.08067e-37	1.20374	0.509	0.236	1.21931e-33	Proximal tubule cells	PLAR01349
1.0838e-37	1.55753	0.338	0.107	1.22286e-33	Proximal tubule cells	TTC39C
1.95375e-37	1.57141	0.459	0.212	2.20441e-33	Proximal tubule cells	ENPEP
3.93557e-37	1.37111	0.425	0.175	4.4405e-33	Proximal tubule cells	VCAN
4.78269e-36	1.33529	0.376	0.137	5.39631e-32	Proximal tubule cells	CRYZ
1.54236e-35	1.44841	0.483	0.238	1.74024e-31	Proximal tubule cells	PTER
8.71384e-35	1.03766	0.649	0.426	9.83182e-31	Proximal tubule cells	TTN
1.53557e-34	1.5606	0.321	0.105	1.73258e-30	Proximal tubule cells	PLAR04340
1.63102e-34	1.36429	0.431	0.193	1.84028e-30	Proximal tubule cells	SORD
3.48488e-34	1.51689	0.278	0.078	3.932e-30	Proximal tubule cells	STMN2
4.89299e-34	1.35082	0.37	0.143	5.52076e-30	Proximal tubule cells	FOLH1
4.03917e-33	1.44617	0.344	0.125	4.55739e-29	Proximal tubule cells	PLAR16721
5.57284e-33	1.43151	0.323	0.111	6.28783e-29	Proximal tubule cells	TRPM3
8.24334e-33	1.40333	0.418	0.187	9.30096e-29	Proximal tubule cells	CES1
2.03394e-32	1.19833	0.489	0.259	2.2949e-28	Proximal tubule cells	XRCC4
2.89919e-32	1.44401	0.292	0.092	3.27115e-28	Proximal tubule cells	GLIS1
6.32819e-32	1.45533	0.27	0.079	7.14009e-28	Proximal tubule cells	PLAR14912
1.42081e-31	1.09736	0.509	0.264	1.60309e-27	Proximal tubule cells	CCDC198
2.13325e-31	0.992059	0.746	0.599	2.40694e-27	Proximal tubule cells	ITFG1
3.94759e-31	1.28529	0.396	0.173	4.45407e-27	Proximal tubule cells	CECR2
5.80772e-31	1.38827	0.262	0.074	6.55286e-27	Proximal tubule cells	PCK1
9.15876e-31	1.25096	0.375	0.154	1.03338e-26	Proximal tubule cells	SLC2A11
1.05516e-30	1.24377	0.414	0.191	1.19054e-26	Proximal tubule cells	PLAR15577
1.87968e-30	1.25944	0.354	0.137	2.12084e-26	Proximal tubule cells	EPS8
2.22451e-30	1.38082	0.281	0.088	2.50992e-26	Proximal tubule cells	SLC6A18
4.09243e-30	1.21933	0.363	0.149	4.61749e-26	Proximal tubule cells	DAB2
6.95303e-30	1.24113	0.454	0.227	7.8451e-26	Proximal tubule cells	NHS
7.84471e-30	1.28381	0.296	0.098	8.85119e-26	Proximal tubule cells	MPP6
2.98613e-29	1.28874	0.414	0.198	3.36925e-25	Proximal tubule cells	BLNK
3.18276e-29	1.31643	0.312	0.113	3.59111e-25	Proximal tubule cells	PLAR00360
3.25732e-29	1.36039	0.268	0.084	3.67523e-25	Proximal tubule cells	PLAR05363
8.73835e-29	1.12548	0.423	0.201	9.85948e-25	Proximal tubule cells	CR1
1.08448e-28	1.04635	0.561	0.347	1.22361e-24	Proximal tubule cells	DENND1B
1.67951e-28	1.58982	0.452	0.24	1.89499e-24	Proximal tubule cells	PLAR02905
2.68268e-28	0.918436	0.687	0.502	3.02686e-24	Proximal tubule cells	HIBADH
3.4158e-28	1.22353	0.317	0.118	3.85405e-24	Proximal tubule cells	ANKRD6
7.03761e-28	1.03223	0.586	0.381	7.94053e-24	Proximal tubule cells	NFIB
1.44096e-27	1.24589	0.276	0.093	1.62584e-23	Proximal tubule cells	PEPD
1.57717e-27	1.17847	0.267	0.085	1.77952e-23	Proximal tubule cells	PLAR11736
1.96913e-27	1.28429	0.328	0.133	2.22177e-23	Proximal tubule cells	MYLK
2.31492e-27	1.07532	0.489	0.268	2.61192e-23	Proximal tubule cells	PLAR13799
2.68378e-27	0.901152	0.612	0.4	3.02811e-23	Proximal tubule cells	MTUS1
4.81143e-27	1.29521	0.276	0.094	5.42873e-23	Proximal tubule cells	PLAR01595
5.69057e-27	1.39542	0.352	0.155	6.42068e-23	Proximal tubule cells	AHCYL2
5.85881e-27	1.26155	0.281	0.098	6.6105e-23	Proximal tubule cells	PLAR14397
7.08937e-27	1.32154	0.276	0.095	7.99893e-23	Proximal tubule cells	IGSF11
7.51408e-27	1.22231	0.334	0.135	8.47814e-23	Proximal tubule cells	PLAR01996
1.79983e-26	1.17506	0.375	0.168	2.03075e-22	Proximal tubule cells	SLC25A21
1.93108e-26	1.11092	0.397	0.185	2.17884e-22	Proximal tubule cells	SLC22A5
4.51552e-26	1.11117	0.312	0.118	5.09486e-22	Proximal tubule cells	SEMA6A
6.05365e-26	1.22626	0.368	0.169	6.83033e-22	Proximal tubule cells	PREP
4.77658e-25	1.2305	0.36	0.165	5.38942e-21	Proximal tubule cells	LACTB2
1.50984e-24	1.06615	0.292	0.108	1.70355e-20	Proximal tubule cells	PLAR01438
1.779e-24	1.17585	0.388	0.191	2.00725e-20	Proximal tubule cells	PLAR04423
5.15448e-24	1.39022	0.263	0.098	5.8158e-20	Proximal tubule cells	PDGFC
1.27737e-23	1.21716	0.286	0.114	1.44125e-19	Proximal tubule cells	HADH
2.19646e-23	1.11393	0.425	0.23	2.47827e-19	Proximal tubule cells	SLC12A6
2.5993e-23	1.21893	0.278	0.107	2.93279e-19	Proximal tubule cells	OTUD7A
6.17817e-23	1.13901	0.309	0.132	6.97083e-19	Proximal tubule cells	PDZD2
1.03854e-22	1.11344	0.325	0.146	1.17178e-18	Proximal tubule cells	CLIC4
1.05778e-22	1.09688	0.333	0.15	1.19349e-18	Proximal tubule cells	HGD
1.81633e-22	1.27366	0.338	0.159	2.04937e-18	Proximal tubule cells	LRRCC1
2.23512e-22	1.16659	0.305	0.13	2.52189e-18	Proximal tubule cells	RGS7
3.07299e-22	0.732956	0.659	0.477	3.46725e-18	Proximal tubule cells	PKP4
7.37806e-22	0.972592	0.441	0.241	8.32466e-18	Proximal tubule cells	DMXL2
7.45452e-22	0.921578	0.363	0.171	8.41093e-18	Proximal tubule cells	PLAR03060
2.37698e-21	1.10284	0.389	0.214	2.68195e-17	Proximal tubule cells	RGL1
2.43014e-21	0.945013	0.46	0.272	2.74193e-17	Proximal tubule cells	NEB
4.21473e-21	1.08184	0.399	0.218	4.75548e-17	Proximal tubule cells	PRODH2
4.79782e-21	0.628992	0.785	0.645	5.41338e-17	Proximal tubule cells	GPHN
5.43813e-21	0.934715	0.489	0.302	6.13584e-17	Proximal tubule cells	ARHGAP42
6.93994e-21	0.731571	0.604	0.421	7.83033e-17	Proximal tubule cells	KANSL1L
8.68066e-21	1.0897	0.339	0.163	9.79439e-17	Proximal tubule cells	BEND7
5.57372e-20	0.983293	0.405	0.223	6.28883e-16	Proximal tubule cells	ANK2
1.72611e-19	1.20711	0.347	0.182	1.94758e-15	Proximal tubule cells	SLC34A1
3.67847e-19	0.821011	0.554	0.375	4.15042e-15	Proximal tubule cells	ADK
3.73659e-19	1.10134	0.265	0.113	4.216e-15	Proximal tubule cells	PLAR10642
4.45225e-19	1.04369	0.281	0.122	5.02347e-15	Proximal tubule cells	MAP3K5
6.6616e-19	0.90314	0.428	0.247	7.51628e-15	Proximal tubule cells	NT5C2
9.89203e-19	1.02858	0.305	0.145	1.11612e-14	Proximal tubule cells	NAA25
1.20911e-18	1.0991	0.254	0.105	1.36424e-14	Proximal tubule cells	ETV1
3.6433e-18	0.930552	0.36	0.191	4.11074e-14	Proximal tubule cells	MPDZ
4.09821e-18	1.03903	0.267	0.116	4.62401e-14	Proximal tubule cells	TREH
1.74818e-17	1.01956	0.281	0.13	1.97247e-13	Proximal tubule cells	TM7SF3
2.49822e-17	0.540237	0.67	0.504	2.81874e-13	Proximal tubule cells	RAPGEF2
3.35983e-17	1.00896	0.267	0.12	3.79089e-13	Proximal tubule cells	MTMR4
9.80876e-17	0.827062	0.535	0.379	1.10672e-12	Proximal tubule cells	ARID5B
9.84275e-17	0.951712	0.296	0.143	1.11056e-12	Proximal tubule cells	DHTKD1
1.14858e-16	0.787664	0.633	0.484	1.29595e-12	Proximal tubule cells	TANC2
1.63075e-16	0.761848	0.485	0.325	1.83998e-12	Proximal tubule cells	FNIP1
1.84093e-16	0.88232	0.351	0.189	2.07713e-12	Proximal tubule cells	PLAR05559
2.40376e-16	0.714586	0.548	0.388	2.71217e-12	Proximal tubule cells	FTL
2.50489e-16	0.779284	0.504	0.343	2.82627e-12	Proximal tubule cells	FRMD4B
3.42347e-16	0.594206	0.653	0.493	3.8627e-12	Proximal tubule cells	CADPS2
3.62295e-16	0.916113	0.38	0.224	4.08777e-12	Proximal tubule cells	PLEKHA7
4.40282e-16	0.896436	0.383	0.23	4.9677e-12	Proximal tubule cells	CPEB2
6.67983e-16	0.898594	0.389	0.236	7.53685e-12	Proximal tubule cells	ETNK1
7.33254e-16	0.797768	0.378	0.211	8.2733e-12	Proximal tubule cells	PLAR04037
7.50187e-16	0.814757	0.349	0.188	8.46436e-12	Proximal tubule cells	TOPAZ1
8.22855e-16	0.780676	0.475	0.32	9.28428e-12	Proximal tubule cells	ZNF697
1.1412e-15	0.700763	0.488	0.323	1.28762e-11	Proximal tubule cells	FNIP2
4.52626e-15	0.714332	0.567	0.41	5.10698e-11	Proximal tubule cells	GLDC
8.18308e-15	0.880764	0.331	0.188	9.23297e-11	Proximal tubule cells	PLAR02180
1.25033e-14	0.897774	0.3	0.161	1.41074e-10	Proximal tubule cells	PLAR11620
2.07551e-14	1.0345	0.283	0.147	2.3418e-10	Proximal tubule cells	LRRIQ3
3.13651e-14	0.790865	0.418	0.277	3.53893e-10	Proximal tubule cells	ITCH
3.56918e-14	0.857496	0.37	0.223	4.0271e-10	Proximal tubule cells	PLAR00850
4.86049e-14	0.597387	0.619	0.466	5.48409e-10	Proximal tubule cells	PLAR02496
5.43131e-14	0.91458	0.265	0.133	6.12815e-10	Proximal tubule cells	PLAR07491
5.61282e-14	0.984413	0.318	0.182	6.33295e-10	Proximal tubule cells	FAR1
9.91817e-14	0.828295	0.284	0.146	1.11907e-09	Proximal tubule cells	ASPH
1.05944e-13	0.993542	0.25	0.124	1.19537e-09	Proximal tubule cells	PLAR16862
1.0883e-13	0.792204	0.276	0.137	1.22793e-09	Proximal tubule cells	PLAR01916
1.73518e-13	0.793799	0.443	0.299	1.95781e-09	Proximal tubule cells	DIAPH1
1.81416e-13	0.70486	0.527	0.388	2.04691e-09	Proximal tubule cells	PLAR12242
1.94969e-13	0.860972	0.26	0.13	2.19984e-09	Proximal tubule cells	NEDD4
2.29139e-13	0.782852	0.315	0.177	2.58537e-09	Proximal tubule cells	WLS
2.73116e-13	0.668885	0.473	0.323	3.08156e-09	Proximal tubule cells	GOLIM4
6.33091e-13	0.73022	0.255	0.125	7.14317e-09	Proximal tubule cells	ABCC4
7.97805e-13	0.882268	0.294	0.165	9.00163e-09	Proximal tubule cells	P4HA1
1.04043e-12	0.841057	0.27	0.143	1.17392e-08	Proximal tubule cells	GK5
1.27944e-12	0.911109	0.252	0.13	1.44359e-08	Proximal tubule cells	MTHFD1
2.98018e-12	0.89445	0.265	0.145	3.36254e-08	Proximal tubule cells	PLAR04375
4.18747e-12	0.868884	0.273	0.152	4.72472e-08	Proximal tubule cells	ATP2A2
6.48445e-12	0.779476	0.292	0.166	7.31641e-08	Proximal tubule cells	PLAR11852
7.79917e-12	0.758856	0.325	0.192	8.79981e-08	Proximal tubule cells	TRAK2
1.01684e-11	0.568831	0.52	0.384	1.1473e-07	Proximal tubule cells	PLEKHA5
1.08258e-11	0.790618	0.271	0.149	1.22148e-07	Proximal tubule cells	XDH
1.6106e-11	0.777313	0.257	0.137	1.81724e-07	Proximal tubule cells	PLAR00494
2.32954e-11	0.673178	0.438	0.31	2.62842e-07	Proximal tubule cells	ANKS1A
4.00123e-11	0.665794	0.33	0.198	4.51459e-07	Proximal tubule cells	BLVRA
4.48527e-11	0.849048	0.307	0.188	5.06073e-07	Proximal tubule cells	PPIP5K2
7.60998e-11	0.565023	0.515	0.4	8.58635e-07	Proximal tubule cells	PIK3CB
1.18064e-10	0.650365	0.444	0.323	1.33212e-06	Proximal tubule cells	PLAR15408
2.14225e-10	0.574564	0.296	0.175	2.4171e-06	Proximal tubule cells	PREX2
2.61189e-10	0.717354	0.297	0.18	2.947e-06	Proximal tubule cells	RBM47
2.8888e-10	0.762536	0.331	0.213	3.25944e-06	Proximal tubule cells	ABCD3
3.06545e-10	0.65481	0.323	0.198	3.45874e-06	Proximal tubule cells	PPM1H
7.36231e-10	0.790051	0.305	0.195	8.30689e-06	Proximal tubule cells	ACSS3
9.12877e-10	0.657514	0.386	0.269	1.03e-05	Proximal tubule cells	UHRF1BP1L
2.09618e-09	0.278667	0.722	0.61	2.36512e-05	Proximal tubule cells	SYNE2
2.1908e-09	0.494309	0.562	0.426	2.47188e-05	Proximal tubule cells	TNS1
2.30576e-09	0.541563	0.564	0.448	2.60159e-05	Proximal tubule cells	FLAD1
3.86274e-09	0.25802	0.901	0.814	4.35833e-05	Proximal tubule cells	PHLDB2
5.78814e-09	0.72461	0.355	0.255	6.53076e-05	Proximal tubule cells	RUFY3
6.72407e-09	0.440344	0.59	0.471	7.58676e-05	Proximal tubule cells	BCLAF1
9.91879e-09	0.693845	0.268	0.166	0.000111914	Proximal tubule cells	TPP2
1.45923e-08	0.789119	0.257	0.159	0.000164645	Proximal tubule cells	LAMA3
2.94037e-08	0.718468	0.281	0.185	0.000331762	Proximal tubule cells	PLAR15956
3.13746e-08	0.563711	0.297	0.191	0.000354	Proximal tubule cells	KIF21A
3.81442e-08	0.656624	0.273	0.174	0.000430381	Proximal tubule cells	PITPNC1
4.26458e-08	0.683713	0.276	0.177	0.000481173	Proximal tubule cells	DECR1
8.27958e-08	0.647134	0.386	0.289	0.000934185	Proximal tubule cells	DNAJC13
9.66445e-08	0.486155	0.499	0.398	0.00109044	Proximal tubule cells	ITM2B
1.01205e-07	0.461119	0.386	0.277	0.0011419	Proximal tubule cells	MYLIP
1.17168e-07	0.341291	0.69	0.584	0.00132201	Proximal tubule cells	PLEKHA2
1.30694e-07	0.563944	0.286	0.183	0.00147462	Proximal tubule cells	ANK3
1.55728e-07	0.567218	0.257	0.159	0.00175707	Proximal tubule cells	PGM1
1.70336e-07	0.473391	0.447	0.337	0.0019219	Proximal tubule cells	PLAR14665
2.051e-07	0.66595	0.291	0.198	0.00231414	Proximal tubule cells	FBXL4
2.11242e-07	0.454202	0.446	0.34	0.00238345	Proximal tubule cells	NR3C1
2.21363e-07	0.584027	0.291	0.195	0.00249764	Proximal tubule cells	TTC36
2.83046e-07	0.478346	0.365	0.259	0.00319361	Proximal tubule cells	MOB3B
3.29518e-07	0.496178	0.31	0.212	0.00371795	Proximal tubule cells	HOMER1
4.41659e-07	0.592988	0.281	0.185	0.00498324	Proximal tubule cells	PLAR04530
5.16799e-07	0.613072	0.296	0.201	0.00583104	Proximal tubule cells	ACVR1
5.81991e-07	0.429974	0.553	0.46	0.0065666	Proximal tubule cells	AP3B1
6.45291e-07	0.660103	0.254	0.167	0.00728082	Proximal tubule cells	PSMA4
6.96834e-07	0.439349	0.384	0.282	0.00786238	Proximal tubule cells	RDX
7.02295e-07	0.599149	0.378	0.292	0.007924	Proximal tubule cells	SAT1
7.52515e-07	0.46719	0.553	0.47	0.00849063	Proximal tubule cells	SH3RF1
9.26364e-07	0.547842	0.262	0.172	0.0104522	Proximal tubule cells	GCLC
9.51973e-07	0.521492	0.304	0.212	0.0107411	Proximal tubule cells	PLAR15736
1.38976e-06	0.478472	0.511	0.423	0.0156807	Proximal tubule cells	OSBPL1A
2.30617e-06	0.5827	0.396	0.321	0.0260205	Proximal tubule cells	PLAR06207
3.73404e-06	0.485763	0.351	0.256	0.0421311	Proximal tubule cells	WWC1
3.77163e-06	0.312407	0.559	0.458	0.0425552	Proximal tubule cells	PAX8
3.90859e-06	0.472989	0.318	0.227	0.0441006	Proximal tubule cells	PLAR01861
4.05855e-06	0.605088	0.339	0.252	0.0457926	Proximal tubule cells	HIVEP1
4.37745e-06	0.595207	0.284	0.201	0.0493908	Proximal tubule cells	PYROXD2
5.78226e-63	3.00459	0.835	0.424	6.52412e-59	Loop of Henle cells	SLC12A1
2.40894e-40	1.83412	0.443	0.108	2.71801e-36	Loop of Henle cells	PLAR00675
3.28478e-36	1.69424	0.434	0.112	3.70622e-32	Loop of Henle cells	SPON1
1.78659e-33	1.50059	0.429	0.114	2.01581e-29	Loop of Henle cells	SYTL2
2.46075e-32	1.2442	0.443	0.12	2.77646e-28	Loop of Henle cells	KNG1
1.47561e-30	1.47133	0.368	0.091	1.66493e-26	Loop of Henle cells	BICDL1
1.65775e-23	0.919017	0.811	0.489	1.87044e-19	Loop of Henle cells	PLAR06690
1.19543e-21	1.14919	0.651	0.334	1.34881e-17	Loop of Henle cells	PLAR04014
9.97867e-20	0.593844	0.958	0.818	1.12589e-15	Loop of Henle cells	CA12
1.48164e-19	0.935326	0.807	0.516	1.67174e-15	Loop of Henle cells	EGF
2.11537e-19	1.09207	0.439	0.168	2.38677e-15	Loop of Henle cells	PLAR07590
9.13974e-19	0.69872	0.958	0.754	1.03124e-14	Loop of Henle cells	IGF1R
2.13782e-18	0.847115	0.392	0.141	2.4121e-14	Loop of Henle cells	WNK4
3.21453e-18	0.750676	0.797	0.49	3.62695e-14	Loop of Henle cells	PLAR03762
1.17512e-17	0.947013	0.491	0.215	1.32589e-13	Loop of Henle cells	PLAR04139
2.28081e-16	0.957272	0.354	0.132	2.57343e-12	Loop of Henle cells	OBSL1
4.09737e-16	1.36286	0.307	0.11	4.62306e-12	Loop of Henle cells	ERBB4
1.62453e-15	0.779877	0.693	0.395	1.83295e-11	Loop of Henle cells	PLAR15893
4.76859e-15	0.591401	0.858	0.598	5.3804e-11	Loop of Henle cells	GLIS3
9.2229e-15	0.844359	0.401	0.169	1.04062e-10	Loop of Henle cells	SLC16A7
8.0795e-14	0.910516	0.325	0.126	9.1161e-10	Loop of Henle cells	CACNB2
1.20994e-13	0.913754	0.358	0.151	1.36518e-09	Loop of Henle cells	PLAR16599
3.42957e-13	0.700214	0.675	0.396	3.86959e-09	Loop of Henle cells	PCCA
1.20077e-12	0.93264	0.566	0.302	1.35482e-08	Loop of Henle cells	PLAR01437
1.41089e-12	0.695849	0.533	0.271	1.5919e-08	Loop of Henle cells	PLAR15687
2.2534e-12	0.658377	0.491	0.247	2.54251e-08	Loop of Henle cells	ZNF385B
5.53277e-12	0.554655	0.844	0.584	6.24262e-08	Loop of Henle cells	PKHD1
6.12189e-12	0.715526	0.528	0.272	6.90733e-08	Loop of Henle cells	NHS
6.31513e-12	0.533712	0.736	0.457	7.12536e-08	Loop of Henle cells	PLAR01607
1.29424e-11	0.605875	0.406	0.187	1.46029e-07	Loop of Henle cells	SIM1
1.67826e-11	0.466581	0.632	0.345	1.89358e-07	Loop of Henle cells	MECOM
2.33334e-11	0.414022	0.788	0.529	2.63271e-07	Loop of Henle cells	SVOPL
3.15249e-11	0.933492	0.335	0.152	3.55696e-07	Loop of Henle cells	NNT
3.73444e-11	0.716271	0.297	0.12	4.21357e-07	Loop of Henle cells	PLAR07488
3.82842e-11	1.04358	0.297	0.127	4.3196e-07	Loop of Henle cells	PLCL1
5.65644e-11	0.672004	0.472	0.24	6.38216e-07	Loop of Henle cells	PLAR01575
1.30022e-10	0.592542	0.538	0.292	1.46704e-06	Loop of Henle cells	PLAR14636
1.39478e-10	0.470599	0.722	0.451	1.57373e-06	Loop of Henle cells	PLAR12744
1.65614e-10	0.543379	0.594	0.334	1.86862e-06	Loop of Henle cells	PLAR01313
1.85348e-10	0.512596	0.627	0.37	2.09128e-06	Loop of Henle cells	ATP1B1
1.94151e-10	0.742227	0.307	0.133	2.1906e-06	Loop of Henle cells	TFAP2B
3.72766e-10	0.678081	0.373	0.176	4.20592e-06	Loop of Henle cells	SORBS1
4.76834e-10	0.414765	0.505	0.262	5.38012e-06	Loop of Henle cells	SPIRE1
8.92134e-10	0.551654	0.679	0.445	1.0066e-05	Loop of Henle cells	MYO9A
1.68189e-09	0.550813	0.387	0.187	1.89768e-05	Loop of Henle cells	LMO7
2.15423e-09	0.594907	0.387	0.195	2.43062e-05	Loop of Henle cells	PLAR01697
2.56922e-09	0.620821	0.429	0.228	2.89886e-05	Loop of Henle cells	FGD4
5.08253e-09	0.636285	0.255	0.107	5.73462e-05	Loop of Henle cells	TTF1
8.19093e-09	0.678204	0.344	0.171	9.24183e-05	Loop of Henle cells	N4BP2
9.44393e-09	0.638066	0.425	0.23	0.000106556	Loop of Henle cells	USP53
1.00289e-08	0.714044	0.495	0.293	0.000113156	Loop of Henle cells	BICD1
1.00827e-08	0.552217	0.476	0.264	0.000113763	Loop of Henle cells	IVNS1ABP
1.00897e-08	0.450002	0.349	0.165	0.000113842	Loop of Henle cells	RUNDC3B
1.53827e-08	0.666183	0.363	0.185	0.000173563	Loop of Henle cells	STXBP4
1.96761e-08	0.471238	0.792	0.597	0.000222006	Loop of Henle cells	PLEKHA2
2.05016e-08	0.367759	0.901	0.733	0.00023132	Loop of Henle cells	PPP2R3A
2.24081e-08	0.72077	0.288	0.137	0.000252831	Loop of Henle cells	USP24
2.34102e-08	0.544461	0.292	0.136	0.000264138	Loop of Henle cells	PPAT
2.50626e-08	0.739167	0.363	0.198	0.000282781	Loop of Henle cells	ANK3
2.88431e-08	0.518341	0.514	0.298	0.000325437	Loop of Henle cells	PLAR12480
2.99367e-08	0.564101	0.406	0.22	0.000337775	Loop of Henle cells	PLAR15319
3.46884e-08	0.316553	0.821	0.609	0.000391389	Loop of Henle cells	PLAR12391
3.66756e-08	0.502427	0.292	0.136	0.00041381	Loop of Henle cells	RPL34
3.83751e-08	0.417623	0.665	0.422	0.000432986	Loop of Henle cells	ITGB8
4.10182e-08	0.511755	0.349	0.174	0.000462808	Loop of Henle cells	B4GALNT3
4.43433e-08	0.557264	0.519	0.31	0.000500326	Loop of Henle cells	ADGRV1
5.09732e-08	0.337301	0.505	0.282	0.000575131	Loop of Henle cells	ATP6V0A4
6.52535e-08	0.469252	0.439	0.235	0.000736255	Loop of Henle cells	PKD2
6.57046e-08	0.49933	0.66	0.446	0.000741345	Loop of Henle cells	TNS1
9.16274e-08	0.438375	0.462	0.268	0.00103383	Loop of Henle cells	PTPRG
9.36236e-08	0.529414	0.42	0.235	0.00105636	Loop of Henle cells	PUM3
9.73324e-08	0.59283	0.307	0.15	0.0010982	Loop of Henle cells	PLAR15429
9.98482e-08	0.45576	0.561	0.343	0.00112659	Loop of Henle cells	CHCHD3
1.00354e-07	0.553109	0.377	0.198	0.0011323	Loop of Henle cells	RBM47
1.00964e-07	0.485699	0.434	0.241	0.00113918	Loop of Henle cells	IGFLR1
1.03687e-07	0.523161	0.382	0.202	0.0011699	Loop of Henle cells	ME3
1.16347e-07	0.39208	0.542	0.323	0.00131274	Loop of Henle cells	FAM13A
1.18913e-07	0.393356	0.321	0.157	0.0013417	Loop of Henle cells	MPP7
1.20223e-07	0.550436	0.255	0.118	0.00135647	Loop of Henle cells	OSBPL3
1.44596e-07	0.413284	0.566	0.367	0.00163148	Loop of Henle cells	C20orf194
1.8615e-07	0.445169	0.311	0.153	0.00210033	Loop of Henle cells	MITF
1.89126e-07	0.290785	0.84	0.614	0.00213391	Loop of Henle cells	COBLL1
2.03426e-07	0.350089	0.377	0.203	0.00229525	Loop of Henle cells	PTPRM
2.12318e-07	0.734524	0.297	0.151	0.00239558	Loop of Henle cells	PLAR01438
2.59981e-07	0.479669	0.58	0.368	0.00293337	Loop of Henle cells	PLAR06217
3.46439e-07	0.553941	0.373	0.203	0.00390887	Loop of Henle cells	PLAR05268
4.68238e-07	0.615839	0.467	0.278	0.00528313	Loop of Henle cells	SLC5A3
4.95647e-07	0.542025	0.392	0.217	0.00559238	Loop of Henle cells	PLAR05085
6.82577e-07	0.491567	0.396	0.226	0.00770152	Loop of Henle cells	DIP2C
7.50316e-07	0.588883	0.269	0.134	0.00846582	Loop of Henle cells	SLC35F2
8.54009e-07	0.65826	0.283	0.148	0.00963578	Loop of Henle cells	LRCH1
1.01601e-06	0.531581	0.524	0.333	0.0114636	Loop of Henle cells	EML5
1.11791e-06	0.312371	0.675	0.467	0.0126133	Loop of Henle cells	STK39
1.2661e-06	0.399594	0.33	0.174	0.0142854	Loop of Henle cells	MAGI1
1.33745e-06	0.478157	0.307	0.164	0.0150905	Loop of Henle cells	BRD2
1.988e-06	0.39333	0.533	0.338	0.0224307	Loop of Henle cells	NAALADL2
2.39675e-06	0.566393	0.278	0.147	0.0270425	Loop of Henle cells	AC004080.3
3.2502e-06	0.340081	0.368	0.204	0.036672	Loop of Henle cells	HNF1B
3.34607e-06	0.490446	0.283	0.149	0.0377538	Loop of Henle cells	USP13
3.72829e-06	0.527772	0.382	0.225	0.0420663	Loop of Henle cells	OXSR1
4.19232e-06	0.573828	0.255	0.129	0.0473019	Loop of Henle cells	CCSER1
4.24628e-06	0.312414	0.764	0.58	0.0479107	Loop of Henle cells	PLAR05587
3.73826e-95	3.37519	0.944	0.233	4.21788e-91	Collecting duct principal cells	GNL1
6.71675e-69	3.22875	1	0.636	7.57851e-65	Collecting duct principal cells	TRPC7
2.76424e-67	2.91009	0.937	0.408	3.11889e-63	Collecting duct principal cells	PLAR06691
1.54673e-65	3.96195	1	0.962	1.74518e-61	Collecting duct principal cells	PLAR13863
7.84122e-53	2.18178	0.556	0.099	8.84725e-49	Collecting duct principal cells	HECW1
8.81336e-49	2.03395	0.421	0.057	9.94411e-45	Collecting duct principal cells	PLAR16273
9.58097e-36	1.72663	0.73	0.271	1.08102e-31	Collecting duct principal cells	ACAP2
9.44974e-30	1.8146	0.405	0.086	1.06621e-25	Collecting duct principal cells	PAPPA
6.92113e-21	1.46688	0.341	0.083	7.80911e-17	Collecting duct principal cells	SLC9A4
1.01029e-13	1.3278	0.397	0.155	1.13991e-09	Collecting duct principal cells	PLAR01487
2.41323e-08	0.77559	0.27	0.102	0.000272284	Collecting duct principal cells	GATA3
1.18413e-07	0.736781	0.627	0.413	0.00133605	Collecting duct principal cells	SPTLC2
3.23758e-07	0.791571	0.333	0.157	0.00365296	Collecting duct principal cells	AQP2
4.33445e-07	0.783004	0.286	0.127	0.00489056	Collecting duct principal cells	RPL29
7.64287e-07	0.843236	0.254	0.106	0.00862345	Collecting duct principal cells	PDE7B
1.07622e-06	0.602597	0.397	0.198	0.012143	Collecting duct principal cells	SIM1
1.64016e-96	3.60485	0.993	0.447	1.85059e-92	Collecting duct intercalated cells	SLC4A9
3.61246e-93	2.851	0.6	0.071	4.07594e-89	Collecting duct intercalated cells	PLAR11204
7.24167e-78	2.90024	0.44	0.04	8.17077e-74	Collecting duct intercalated cells	KIT
7.5116e-69	2.38784	0.42	0.042	8.47533e-65	Collecting duct intercalated cells	ATP6V1G3
2.25919e-65	2.52409	0.393	0.038	2.54904e-61	Collecting duct intercalated cells	ME2
4.07782e-48	1.74133	0.94	0.525	4.60101e-44	Collecting duct intercalated cells	SVOPL
3.98674e-41	2.06659	0.373	0.062	4.49824e-37	Collecting duct intercalated cells	NAPEPLD
3.82546e-40	1.80494	0.733	0.27	4.31627e-36	Collecting duct intercalated cells	ATP6V0A4
1.40067e-39	2.25966	0.333	0.05	1.58038e-35	Collecting duct intercalated cells	PLAR17061
9.15751e-38	1.13309	0.973	0.821	1.03324e-33	Collecting duct intercalated cells	CA12
3.89447e-36	2.52392	0.307	0.047	4.39413e-32	Collecting duct intercalated cells	SLC26A4
5.34197e-29	1.75674	0.3	0.056	6.02734e-25	Collecting duct intercalated cells	PLAR15392
5.23769e-26	1.65558	0.36	0.089	5.90968e-22	Collecting duct intercalated cells	ATP6V0D2
3.11064e-22	1.55095	0.64	0.322	3.50973e-18	Collecting duct intercalated cells	FAM13A
6.30756e-22	1.43971	0.673	0.355	7.11682e-18	Collecting duct intercalated cells	PLAR01795
3.2874e-20	1.54695	0.56	0.27	3.70917e-16	Collecting duct intercalated cells	RALGAPA2
3.75742e-20	1.42752	0.267	0.061	4.23949e-16	Collecting duct intercalated cells	SH2D4A
1.1367e-18	1.24335	0.76	0.467	1.28254e-14	Collecting duct intercalated cells	STK39
1.19654e-16	1.46818	0.253	0.065	1.35005e-12	Collecting duct intercalated cells	CA3
1.27354e-16	1.31329	0.593	0.319	1.43693e-12	Collecting duct intercalated cells	DMXL1
6.54154e-16	1.16344	0.68	0.432	7.38082e-12	Collecting duct intercalated cells	PLAR14387
3.50323e-15	1.0845	0.687	0.413	3.95269e-11	Collecting duct intercalated cells	NEDD4L
4.74291e-15	1.26083	0.48	0.22	5.35143e-11	Collecting duct intercalated cells	PTPRJ
1.40803e-13	1.24841	0.44	0.204	1.58868e-09	Collecting duct intercalated cells	PALM2AKAP2
2.46208e-13	0.865325	0.733	0.474	2.77797e-09	Collecting duct intercalated cells	ITPR2
3.26701e-13	1.12076	0.533	0.28	3.68617e-09	Collecting duct intercalated cells	PLAR15687
1.17819e-12	1.39706	0.42	0.199	1.32935e-08	Collecting duct intercalated cells	PLAR01697
2.06762e-12	0.773349	0.8	0.572	2.3329e-08	Collecting duct intercalated cells	NCOA7
2.36098e-12	0.933351	0.58	0.305	2.66389e-08	Collecting duct intercalated cells	SUSD1
4.67732e-12	1.04273	0.38	0.162	5.27742e-08	Collecting duct intercalated cells	ZNF618
6.28776e-12	1.09181	0.76	0.637	7.09448e-08	Collecting duct intercalated cells	SYNE2
6.5236e-12	1.12663	0.46	0.226	7.36057e-08	Collecting duct intercalated cells	PLAR14101
1.24806e-10	1.01775	0.393	0.185	1.40819e-06	Collecting duct intercalated cells	FMN1
9.77584e-10	1.11801	0.367	0.176	1.10301e-05	Collecting duct intercalated cells	PLAR16953
1.25001e-09	1.08661	0.34	0.157	1.41038e-05	Collecting duct intercalated cells	PIP5K1B
1.30591e-09	1.08961	0.32	0.142	1.47346e-05	Collecting duct intercalated cells	OBSL1
3.15086e-09	1.23159	0.487	0.297	3.55511e-05	Collecting duct intercalated cells	MYLIP
1.849e-08	0.801547	0.547	0.357	0.000208623	Collecting duct intercalated cells	TXNIP
1.93337e-08	0.942007	0.3	0.134	0.000218142	Collecting duct intercalated cells	PLAR01562
2.33478e-08	0.944867	0.513	0.334	0.000263433	Collecting duct intercalated cells	CPEB3
2.27739e-07	1.10239	0.287	0.143	0.00256958	Collecting duct intercalated cells	RNF19A
3.94972e-07	1.07545	0.367	0.21	0.00445647	Collecting duct intercalated cells	MAP3K1
8.3898e-07	0.875234	0.347	0.192	0.00946621	Collecting duct intercalated cells	PLAR07825
8.95533e-07	0.827639	0.373	0.214	0.0101043	Collecting duct intercalated cells	FAM160A1
1.00672e-06	0.422225	0.887	0.838	0.0113589	Collecting duct intercalated cells	PHLDB2
1.43946e-06	0.495397	0.807	0.75	0.0162415	Collecting duct intercalated cells	MARCHF6
2.31754e-06	0.648923	0.38	0.217	0.0261488	Collecting duct intercalated cells	PLAR02034
3.15681e-06	0.717614	0.413	0.255	0.0356183	Collecting duct intercalated cells	ABCC5
6.72176e-162	3.8266	0.748	0.044	7.58416e-158	Distal convoluted tubule cells	SLC12A3
1.28886e-136	3.44668	0.774	0.063	1.45422e-132	Distal convoluted tubule cells	PLAR08109
3.66898e-95	4.40563	0.948	0.23	4.13971e-91	Distal convoluted tubule cells	SLC8A1
4.38845e-88	2.80023	0.357	0.013	4.95149e-84	Distal convoluted tubule cells	CALB1
1.64741e-86	3.66474	0.713	0.107	1.85877e-82	Distal convoluted tubule cells	PLAR16415
1.0999e-81	4.26173	0.948	0.287	1.24101e-77	Distal convoluted tubule cells	PLAR02953
2.53547e-52	2.85027	0.73	0.21	2.86077e-48	Distal convoluted tubule cells	TRPM6
2.06647e-48	2.32648	0.626	0.139	2.3316e-44	Distal convoluted tubule cells	WNK4
3.59053e-41	2.77151	0.878	0.527	4.05119e-37	Distal convoluted tubule cells	EGF
5.69024e-36	1.93238	0.852	0.503	6.4203e-32	Distal convoluted tubule cells	PLAR03762
3.67628e-35	1.55315	0.939	0.579	4.14794e-31	Distal convoluted tubule cells	PLAR05587
4.50109e-33	1.53736	0.913	0.463	5.07858e-29	Distal convoluted tubule cells	STK39
2.98331e-31	1.79479	0.826	0.458	3.36606e-27	Distal convoluted tubule cells	WNK1
5.87809e-29	1.83477	0.67	0.277	6.63224e-25	Distal convoluted tubule cells	PLAR15687
1.7214e-25	1.64464	0.835	0.505	1.94225e-21	Distal convoluted tubule cells	PLAR06690
1.97877e-23	1.86936	0.513	0.177	2.23265e-19	Distal convoluted tubule cells	PLAR07590
2.35514e-22	1.38356	0.87	0.538	2.65731e-18	Distal convoluted tubule cells	SVOPL
2.77032e-22	1.86407	0.391	0.105	3.12575e-18	Distal convoluted tubule cells	BICDL1
5.36796e-21	1.85054	0.313	0.071	6.05667e-17	Distal convoluted tubule cells	CTH
9.78655e-19	1.66502	0.591	0.269	1.10422e-14	Distal convoluted tubule cells	SPIRE1
6.36241e-18	1.70762	0.27	0.061	7.17871e-14	Distal convoluted tubule cells	LHX1
3.21917e-17	1.65705	0.435	0.157	3.63219e-13	Distal convoluted tubule cells	PLAR16599
3.6918e-16	1.1302	0.722	0.431	4.16546e-12	Distal convoluted tubule cells	ITGB8
2.3362e-15	1.60527	0.383	0.132	2.63593e-11	Distal convoluted tubule cells	SPON1
5.90957e-15	1.2234	0.661	0.381	6.66777e-11	Distal convoluted tubule cells	ATP1B1
9.88167e-15	1.66632	0.443	0.186	1.11495e-10	Distal convoluted tubule cells	FMN1
2.68754e-14	1.20644	0.652	0.359	3.03235e-10	Distal convoluted tubule cells	MECOM
2.99456e-14	1.39244	0.583	0.315	3.37876e-10	Distal convoluted tubule cells	CNNM2
4.98601e-14	1.69121	0.522	0.272	5.62571e-10	Distal convoluted tubule cells	IVNS1ABP
5.19989e-14	1.1383	0.713	0.45	5.86703e-10	Distal convoluted tubule cells	TOX3
2.72209e-13	1.33137	0.557	0.29	3.07133e-09	Distal convoluted tubule cells	ATP6V0A4
5.81757e-13	1.57583	0.33	0.117	6.56397e-09	Distal convoluted tubule cells	PLAR16738
2.04754e-12	1.33939	0.47	0.231	2.31024e-08	Distal convoluted tubule cells	PLAR04139
3.21623e-12	0.640509	0.957	0.825	3.62887e-08	Distal convoluted tubule cells	CA12
6.63224e-12	1.26704	0.53	0.275	7.48316e-08	Distal convoluted tubule cells	PDE3B
8.13609e-12	1.09569	0.652	0.413	9.17995e-08	Distal convoluted tubule cells	SPTLC2
3.88172e-11	1.32299	0.565	0.349	4.37975e-07	Distal convoluted tubule cells	PLAR01313
6.74665e-11	1.11828	0.548	0.31	7.61224e-07	Distal convoluted tubule cells	PLAR01349
1.21998e-10	1.53681	0.478	0.261	1.37651e-06	Distal convoluted tubule cells	ZNF385B
1.53067e-10	1.44396	0.348	0.143	1.72705e-06	Distal convoluted tubule cells	KNG1
2.47314e-10	1.04019	0.687	0.468	2.79045e-06	Distal convoluted tubule cells	PLAR12744
3.6059e-10	0.986456	0.67	0.476	4.06854e-06	Distal convoluted tubule cells	PLAR01607
1.52301e-09	1.26189	0.33	0.137	1.71841e-05	Distal convoluted tubule cells	SYTL2
2.81131e-09	1.02869	0.617	0.442	3.172e-05	Distal convoluted tubule cells	GLS
2.9273e-09	0.787693	0.696	0.481	3.30287e-05	Distal convoluted tubule cells	ITPR2
3.94796e-09	1.67508	0.53	0.358	4.45449e-05	Distal convoluted tubule cells	PLAR04014
1.63345e-08	1.51678	0.365	0.184	0.000184302	Distal convoluted tubule cells	SLC16A7
1.96584e-08	1.10401	0.391	0.191	0.000221806	Distal convoluted tubule cells	PLAR06095
5.37705e-08	1.23991	0.357	0.175	0.000606693	Distal convoluted tubule cells	RUNDC3B
6.79177e-08	1.02487	0.504	0.31	0.000766316	Distal convoluted tubule cells	LAMB1
2.2921e-07	0.85212	0.661	0.523	0.00258618	Distal convoluted tubule cells	BCL2L2-PABPN1
8.14989e-07	0.934923	0.478	0.309	0.00919552	Distal convoluted tubule cells	PLAR14636
8.70051e-07	0.875562	0.522	0.363	0.00981678	Distal convoluted tubule cells	TXNIP
2.02169e-06	1.1399	0.435	0.28	0.0228107	Distal convoluted tubule cells	PTPRG
2.4105e-06	0.976688	0.287	0.139	0.0271977	Distal convoluted tubule cells	CACNB2
4.04002e-06	0.576953	0.765	0.624	0.0455836	Distal convoluted tubule cells	PLAR12391
4.41195e-06	0.874243	0.478	0.323	0.04978	Distal convoluted tubule cells	ADGRV1
0	5.08462	0.988	0.05	0	Podocytes	NPHS2
0	4.20873	0.914	0.027	0	Podocytes	NPHS1
4.30047e-251	3.63132	0.773	0.027	4.85222e-247	Podocytes	PLAR13209
5.53008e-249	3.8873	0.805	0.037	6.23959e-245	Podocytes	ROBO1
9.87591e-239	3.33737	0.77	0.032	1.1143e-234	Podocytes	PLAR01113
1.94715e-221	3.75768	0.859	0.076	2.19697e-217	Podocytes	ATP10A
7.24108e-214	3.63522	0.738	0.04	8.17011e-210	Podocytes	HFM1
2.46416e-207	3.8127	0.871	0.099	2.78032e-203	Podocytes	ARHGAP28
1.76244e-204	3.87865	0.961	0.174	1.98856e-200	Podocytes	SRGAP2
4.63702e-199	5.67316	0.996	0.25	5.23195e-195	Podocytes	PTPRQ
7.34445e-198	3.63539	0.816	0.083	8.28674e-194	Podocytes	SPATS2L
7.54307e-196	5.18185	1	0.268	8.51085e-192	Podocytes	PTPRO
3.337e-191	3.26849	0.852	0.097	3.76514e-187	Podocytes	ZNRF3
2.35339e-190	3.65498	0.805	0.085	2.65533e-186	Podocytes	NEDD9
9.27872e-182	3.67901	0.953	0.217	1.04692e-177	Podocytes	CDC14A
5.75326e-181	3.16364	0.719	0.056	6.4914e-177	Podocytes	TGFBR3
3.34734e-169	2.94998	0.539	0.017	3.7768e-165	Podocytes	SERPINI2
3.17725e-164	3.13997	0.715	0.069	3.58489e-160	Podocytes	PLAR06138
7.68089e-162	2.91471	0.645	0.047	8.66635e-158	Podocytes	PLAR10487
4.43852e-161	3.46399	0.871	0.17	5.00798e-157	Podocytes	FRY
1.76443e-157	2.66259	0.484	0.012	1.99081e-153	Podocytes	OR6T1
3.86376e-157	3.00322	0.883	0.17	4.35948e-153	Podocytes	AKT3
1.60614e-154	3.06431	0.883	0.187	1.81221e-150	Podocytes	TJP1
9.4307e-154	2.80245	0.84	0.132	1.06407e-149	Podocytes	F5
4.08413e-152	2.54491	0.52	0.022	4.60812e-148	Podocytes	PLAR00639
3.01027e-149	2.62927	0.43	0.007	3.39649e-145	Podocytes	PLAR16067
1.06429e-148	2.49012	0.512	0.021	1.20084e-144	Podocytes	IKBKE
4.41345e-147	3.02558	0.691	0.073	4.97969e-143	Podocytes	PLAR13252
1.58882e-144	2.92068	0.891	0.216	1.79267e-140	Podocytes	IFIH1
1.66649e-143	2.5377	0.449	0.012	1.8803e-139	Podocytes	UNC5C
1.01458e-139	2.58145	0.445	0.013	1.14476e-135	Podocytes	NDNF
1.76667e-138	2.96005	0.914	0.28	1.99333e-134	Podocytes	DOCK5
2.40393e-136	2.91047	1	0.679	2.71235e-132	Podocytes	PTPN13
9.97899e-135	2.53101	0.492	0.025	1.12593e-130	Podocytes	PLAR16193
2.55282e-131	2.53569	0.598	0.055	2.88034e-127	Podocytes	PLAR03688
1.15606e-130	2.51842	0.715	0.1	1.30439e-126	Podocytes	SRGAP1
4.85256e-128	3.0575	0.848	0.217	5.47515e-124	Podocytes	PLAR00300
2.00316e-126	3.00632	0.977	0.558	2.26016e-122	Podocytes	PLAR03068
1.21791e-124	2.31187	0.496	0.031	1.37417e-120	Podocytes	PLAR03043
3.87293e-124	2.64821	0.879	0.256	4.36983e-120	Podocytes	MGAT5
4.17487e-121	2.62984	0.598	0.066	4.71051e-117	Podocytes	PLD1
5.88669e-121	2.34502	0.492	0.033	6.64195e-117	Podocytes	ARHGEF26
8.46185e-119	2.6564	0.816	0.192	9.54751e-115	Podocytes	MPP5
5.35872e-118	2.64134	0.777	0.166	6.04624e-114	Podocytes	PLAR02567
1.22667e-116	2.2035	0.523	0.044	1.38405e-112	Podocytes	ZNF521
1.52003e-116	2.20789	0.363	0.009	1.71505e-112	Podocytes	SEMA3E
4.37942e-115	2.42838	0.941	0.415	4.9413e-111	Podocytes	PLAR02565
1.35133e-113	2.4061	0.684	0.11	1.52471e-109	Podocytes	PLS3
1.08329e-112	2.19519	0.492	0.038	1.22227e-108	Podocytes	VIM
2.96345e-112	2.32803	0.605	0.075	3.34366e-108	Podocytes	PLAR13184
7.14944e-112	2.49335	0.926	0.335	8.06671e-108	Podocytes	PLAR02756
1.29522e-111	2.55069	0.832	0.216	1.4614e-107	Podocytes	PARD3B
1.35842e-111	1.98	0.316	0.004	1.5327e-107	Podocytes	WDR49
4.63056e-111	2.21822	0.59	0.07	5.22466e-107	Podocytes	PLAR01724
2.27779e-110	2.26313	0.484	0.039	2.57003e-106	Podocytes	CCDC158
4.25221e-110	2.35633	0.902	0.32	4.79777e-106	Podocytes	CD2AP
8.84459e-110	2.33511	0.852	0.242	9.97935e-106	Podocytes	FAM13B
8.36255e-108	2.09562	0.406	0.022	9.43546e-104	Podocytes	EPDR1
5.97808e-107	2.42182	0.809	0.208	6.74506e-103	Podocytes	ARHGEF3
2.46432e-104	2.25502	0.883	0.309	2.78049e-100	Podocytes	MFF
3.12897e-102	2.3571	0.727	0.152	3.53041e-98	Podocytes	LPIN2
1.51435e-101	2.08834	0.957	0.504	1.70864e-97	Podocytes	PTPRD
1.89584e-97	2.08434	0.465	0.043	2.13908e-93	Podocytes	PLAR02636
2.41141e-93	2.14905	0.859	0.282	2.7208e-89	Podocytes	PLAR15894
4.9627e-93	1.96022	0.305	0.01	5.59941e-89	Podocytes	CMYA5
1.27465e-90	2.30655	0.551	0.081	1.43818e-86	Podocytes	SEMA5A
4.5824e-90	2.1609	0.754	0.195	5.17032e-86	Podocytes	KLHL32
2.81251e-89	1.96578	0.375	0.026	3.17336e-85	Podocytes	FAT2
8.0543e-88	1.82071	0.32	0.015	9.08767e-84	Podocytes	PLAR17107
1.41306e-86	1.9408	0.352	0.022	1.59436e-82	Podocytes	PLAR04289
8.94305e-86	2.31713	0.43	0.045	1.00904e-81	Podocytes	RNF150
4.27463e-85	1.87546	0.355	0.024	4.82307e-81	Podocytes	MED12L
8.63945e-85	2.02894	0.832	0.285	9.74789e-81	Podocytes	TANC1
8.94608e-84	1.86041	0.285	0.01	1.00939e-79	Podocytes	KLHL29
1.47648e-83	1.93918	0.41	0.039	1.66591e-79	Podocytes	RECK
1.48278e-82	1.86615	0.41	0.039	1.67303e-78	Podocytes	PALMD
2.74635e-81	2.2752	0.695	0.182	3.0987e-77	Podocytes	PLAR01524
4.37949e-80	2.00401	0.391	0.037	4.94137e-76	Podocytes	PLXNA4
1.0998e-79	2.25828	0.434	0.052	1.2409e-75	Podocytes	PLAR04582
3.60852e-79	1.91771	0.863	0.363	4.07149e-75	Podocytes	MYO6
1.38206e-78	2.02375	0.441	0.054	1.55938e-74	Podocytes	PLAR02637
5.64352e-78	2.04775	0.555	0.099	6.36758e-74	Podocytes	CEP85L
1.72694e-77	1.95417	0.832	0.319	1.9485e-73	Podocytes	EPB41L5
1.23941e-76	1.79589	0.938	0.583	1.39843e-72	Podocytes	PLAR16431
6.40379e-76	2.06012	0.695	0.176	7.22539e-72	Podocytes	APBB2
2.42351e-75	2.04766	0.66	0.165	2.73444e-71	Podocytes	PLAR04308
1.62526e-74	1.88371	0.367	0.035	1.83378e-70	Podocytes	PROS1
1.70174e-74	1.80586	0.574	0.109	1.92007e-70	Podocytes	NEBL
6.52315e-74	1.52914	0.969	0.692	7.36007e-70	Podocytes	WDR72
2.04461e-73	1.65724	0.25	0.009	2.30693e-69	Podocytes	PLAR16190
2.24087e-73	1.63027	0.297	0.018	2.52838e-69	Podocytes	PLAR11324
5.9483e-73	2.059	0.496	0.082	6.71147e-69	Podocytes	PLAR04900
6.5193e-72	2.0106	0.559	0.11	7.35573e-68	Podocytes	PLAR13246
1.35106e-71	1.61172	0.262	0.012	1.52441e-67	Podocytes	TMEM144
6.98814e-71	1.81809	0.652	0.159	7.88472e-67	Podocytes	RCC1
1.02438e-69	1.87023	0.414	0.054	1.15581e-65	Podocytes	PLEKHG1
5.8721e-69	1.59941	0.293	0.02	6.62549e-65	Podocytes	TIPARP
1.15466e-68	1.69035	0.289	0.02	1.3028e-64	Podocytes	CDKN1B
3.67025e-68	1.96644	0.309	0.025	4.14114e-64	Podocytes	PLAR07482
2.19628e-67	1.81041	0.598	0.136	2.47807e-63	Podocytes	COL4A5
8.75757e-67	1.72733	0.301	0.024	9.88117e-63	Podocytes	PLAR08929
2.05444e-66	1.75481	0.316	0.028	2.31802e-62	Podocytes	DCLK2
2.74557e-65	1.64541	0.25	0.013	3.09783e-61	Podocytes	TMEM150C
3.51306e-65	1.78759	0.285	0.021	3.96379e-61	Podocytes	PLAR02004
4.66065e-65	1.56454	0.355	0.039	5.25862e-61	Podocytes	ARHGAP31
7.31276e-65	1.87132	0.355	0.041	8.25098e-61	Podocytes	PLAR06135
9.12162e-65	1.7679	0.34	0.036	1.02919e-60	Podocytes	PLAR02329
1.24479e-64	1.73635	0.715	0.222	1.40449e-60	Podocytes	EML4
2.19872e-64	1.66639	0.766	0.265	2.48081e-60	Podocytes	EXOC2
1.50664e-63	1.84655	0.652	0.186	1.69994e-59	Podocytes	FNBP1L
1.77348e-63	2.07732	0.441	0.075	2.00101e-59	Podocytes	PLAR00965
4.66786e-63	1.63026	0.266	0.018	5.26674e-59	Podocytes	NTRK2
5.89599e-63	1.65147	0.445	0.072	6.65244e-59	Podocytes	HSD17B11
7.46167e-63	1.68597	0.363	0.045	8.419e-59	Podocytes	IL1RAP
2.25916e-60	1.49532	0.367	0.047	2.54901e-56	Podocytes	OSBPL10
9.26302e-59	1.64291	0.438	0.076	1.04515e-54	Podocytes	CNKSR3
3.03458e-58	1.68575	0.352	0.046	3.42391e-54	Podocytes	PLCB4
3.48942e-58	1.62516	0.512	0.109	3.93711e-54	Podocytes	MAP4
4.91728e-58	1.60195	0.297	0.029	5.54817e-54	Podocytes	FILIP1
2.46516e-57	1.56024	0.883	0.456	2.78144e-53	Podocytes	PLAR16008
1.73496e-55	1.79193	0.516	0.121	1.95755e-51	Podocytes	PLAR14206
5.56827e-54	1.53683	0.828	0.403	6.28268e-50	Podocytes	CTTNBP2
1.42307e-53	1.61525	0.414	0.074	1.60565e-49	Podocytes	PALLD
6.01488e-53	1.52211	0.551	0.136	6.78659e-49	Podocytes	PLAR05080
1.37891e-52	1.6817	0.539	0.142	1.55583e-48	Podocytes	FIGN
2.14037e-52	1.72414	0.445	0.091	2.41498e-48	Podocytes	PRDM5
2.84249e-52	1.59389	0.355	0.055	3.20719e-48	Podocytes	PLEKHG4B
7.20788e-52	1.49144	0.574	0.154	8.13265e-48	Podocytes	RAI14
1.7913e-51	1.55483	0.695	0.253	2.02113e-47	Podocytes	FCHSD2
2.92486e-51	1.41445	0.27	0.027	3.30012e-47	Podocytes	DAAM2
4.38607e-50	1.3884	0.352	0.054	4.9488e-46	Podocytes	SHROOM3
8.37568e-50	1.18581	0.66	0.216	9.45027e-46	Podocytes	TIMP3
9.8481e-49	1.56757	0.711	0.279	1.11116e-44	Podocytes	ELF1
2.23784e-47	1.51503	0.516	0.135	2.52496e-43	Podocytes	ELMO1
2.63498e-47	1.43701	0.41	0.082	2.97305e-43	Podocytes	KLF7
2.92167e-47	1.46	0.277	0.034	3.29652e-43	Podocytes	PLCE1
3.70092e-47	1.42726	0.293	0.039	4.17575e-43	Podocytes	MAP2
3.62395e-46	1.19844	0.289	0.038	4.0889e-42	Podocytes	PDE3A
6.81027e-46	1.34444	0.57	0.164	7.68402e-42	Podocytes	RBMS1
8.37593e-46	1.40638	0.641	0.216	9.45056e-42	Podocytes	MYO5C
9.99596e-46	1.24808	0.25	0.027	1.12784e-41	Podocytes	NREP
1.37138e-44	1.44638	0.348	0.062	1.54733e-40	Podocytes	TMCC3
3.89774e-44	1.55354	0.5	0.136	4.39782e-40	Podocytes	BBS9
1.21444e-43	1.51453	0.684	0.276	1.37025e-39	Podocytes	PLAR05602
6.05147e-43	1.34142	0.438	0.102	6.82787e-39	Podocytes	MYOF
6.30262e-43	1.34049	0.359	0.068	7.11124e-39	Podocytes	PLEKHH2
2.01471e-42	1.18423	0.801	0.346	2.2732e-38	Podocytes	FREM1
4.19719e-42	1.22622	0.309	0.05	4.73569e-38	Podocytes	DLC1
4.6074e-42	1.25207	0.84	0.473	5.19853e-38	Podocytes	ARHGEF12
2.66796e-41	1.48677	0.398	0.09	3.01026e-37	Podocytes	PLAR02761
5.94579e-41	1.40336	0.32	0.057	6.70863e-37	Podocytes	ALDH1A2
7.77273e-41	1.47871	0.625	0.226	8.76997e-37	Podocytes	FERMT2
8.14731e-41	1.41113	0.414	0.097	9.19261e-37	Podocytes	SCD5
8.46611e-41	1.36949	0.297	0.049	9.55231e-37	Podocytes	MRE11
1.11409e-40	1.29872	0.555	0.173	1.25703e-36	Podocytes	SLK
3.32501e-40	1.34343	0.285	0.045	3.75161e-36	Podocytes	SDC2
1.94925e-39	1.29956	0.301	0.051	2.19934e-35	Podocytes	MALT1
2.05921e-39	1.23038	0.445	0.114	2.3234e-35	Podocytes	PLAR05604
2.11192e-39	1.17433	0.855	0.538	2.38288e-35	Podocytes	PLAR16624
2.99001e-39	1.27834	0.598	0.203	3.37363e-35	Podocytes	PUM3
1.298e-38	1.27623	0.496	0.142	1.46453e-34	Podocytes	TBC1D1
4.1563e-38	1.10742	0.836	0.467	4.68956e-34	Podocytes	EPB41L4A
4.20069e-38	1.25725	0.359	0.077	4.73964e-34	Podocytes	NRCAM
2.05128e-37	1.2384	0.277	0.046	2.31446e-33	Podocytes	OTUD7B
4.35874e-37	1.27133	0.664	0.268	4.91797e-33	Podocytes	MAP3K20
4.7989e-37	1.40029	0.473	0.139	5.4146e-33	Podocytes	HSDL2
9.85703e-37	1.35625	0.516	0.167	1.11217e-32	Podocytes	PLAR14664
1.41152e-36	1.26846	0.391	0.093	1.59262e-32	Podocytes	PLA2R1
1.73625e-36	1.20222	0.535	0.17	1.95901e-32	Podocytes	PTPN14
1.85145e-36	1.27668	0.668	0.28	2.08899e-32	Podocytes	PLAR00831
4.42378e-36	1.21527	0.496	0.146	4.99135e-32	Podocytes	NAP1L1
5.45563e-36	1.27586	0.289	0.053	6.15558e-32	Podocytes	PLAR15922
7.72524e-36	1.28029	0.562	0.2	8.71639e-32	Podocytes	DDX5
9.15504e-36	1.23111	0.41	0.105	1.03296e-31	Podocytes	PTPN21
4.14598e-35	1.26836	0.652	0.28	4.67791e-31	Podocytes	FBXW11
2.94567e-34	1.20996	0.34	0.076	3.32359e-30	Podocytes	CPNE8
2.95286e-34	1.12044	0.328	0.07	3.33171e-30	Podocytes	PLAR14760
9.07176e-34	1.10708	0.391	0.098	1.02357e-29	Podocytes	PLAR05977
9.50986e-34	1.20238	0.473	0.146	1.073e-29	Podocytes	MIB1
2.55094e-33	1.21553	0.633	0.263	2.87823e-29	Podocytes	ARHGAP29
3.66493e-33	1.18357	0.48	0.148	4.13514e-29	Podocytes	HNRNPK
6.65626e-32	1.28166	0.293	0.062	7.51025e-28	Podocytes	SLC25A37
7.79482e-32	1.20171	0.684	0.323	8.79489e-28	Podocytes	PTBP3
3.19595e-31	0.94425	0.801	0.39	3.60599e-27	Podocytes	MME
2.9661e-30	1.2349	0.414	0.122	3.34665e-26	Podocytes	PXYLP1
3.74101e-30	0.746696	0.25	0.045	4.22098e-26	Podocytes	PLAR02937
4.2297e-30	0.857811	0.504	0.168	4.77237e-26	Podocytes	ATP13A3
9.38365e-30	1.06428	0.621	0.259	1.05876e-25	Podocytes	CDYL
1.19913e-29	1.09283	0.512	0.184	1.35298e-25	Podocytes	VGLL4
6.39902e-29	1.05719	0.598	0.247	7.22001e-25	Podocytes	CAMSAP2
1.24328e-28	1.04734	0.285	0.064	1.4028e-24	Podocytes	ARID3B
2.49837e-28	1.10929	0.48	0.167	2.81891e-24	Podocytes	TRIM2
3.49855e-28	1.04863	0.277	0.061	3.94741e-24	Podocytes	NRP2
1.4406e-27	0.888344	0.484	0.173	1.62543e-23	Podocytes	ZEB1
2.75339e-27	1.10701	0.434	0.143	3.10665e-23	Podocytes	NSF
3.92299e-27	1.07217	0.523	0.198	4.42631e-23	Podocytes	PLAR05541
5.15597e-27	0.989835	0.34	0.092	5.81749e-23	Podocytes	CERS5
6.88366e-27	0.985523	0.645	0.287	7.76684e-23	Podocytes	WASL
8.49798e-27	1.0798	0.473	0.17	9.58827e-23	Podocytes	TENT2
1.26213e-26	1.0226	0.773	0.438	1.42406e-22	Podocytes	ZSWIM6
2.01593e-26	1.37667	0.457	0.174	2.27457e-22	Podocytes	GMDS
6.48848e-26	1.06899	0.305	0.079	7.32095e-22	Podocytes	C15orf41
1.74034e-25	0.907044	0.648	0.292	1.96363e-21	Podocytes	DAPK1
3.27989e-25	0.958026	0.648	0.296	3.7007e-21	Podocytes	PLAR04249
4.63955e-25	0.971854	0.258	0.059	5.2348e-21	Podocytes	FZD3
1.79296e-24	0.934052	0.426	0.143	2.023e-20	Podocytes	ABCA4
2.04717e-24	0.923405	0.516	0.203	2.30982e-20	Podocytes	SCAPER
3.5423e-24	1.09625	0.316	0.091	3.99678e-20	Podocytes	ADD3
4.74672e-23	1.14983	0.523	0.229	5.35572e-19	Podocytes	GAB2
5.33681e-23	0.837171	0.734	0.382	6.02152e-19	Podocytes	CDK14
6.89487e-23	0.876666	0.309	0.087	7.77949e-19	Podocytes	CPQ
1.27619e-22	0.89174	0.273	0.071	1.43993e-18	Podocytes	RUSC2
1.48377e-22	0.854034	0.5	0.201	1.67414e-18	Podocytes	USP25
1.55523e-22	0.971782	0.535	0.229	1.75476e-18	Podocytes	PLAR00489
1.78527e-22	0.955453	0.328	0.1	2.01432e-18	Podocytes	AGBL4
2.37005e-22	1.05539	0.605	0.308	2.67412e-18	Podocytes	CPEB3
9.92833e-22	1.03837	0.258	0.068	1.12021e-17	Podocytes	FNDC3B
1.02189e-21	0.980216	0.73	0.447	1.153e-17	Podocytes	ATF6
2.80306e-21	0.945419	0.434	0.167	3.16269e-17	Podocytes	QKI
8.41758e-21	0.932515	0.293	0.087	9.49756e-17	Podocytes	PLAR07225
1.25478e-20	0.474128	0.77	0.403	1.41577e-16	Podocytes	UTRN
2.02669e-20	0.800745	0.297	0.088	2.28671e-16	Podocytes	TECTA
3.84546e-20	0.928146	0.484	0.201	4.33883e-16	Podocytes	UST
4.39925e-20	0.822999	0.734	0.437	4.96368e-16	Podocytes	LGR4
4.92691e-20	0.824967	0.266	0.074	5.55903e-16	Podocytes	ST3GAL6
5.17542e-20	1.00609	0.516	0.236	5.83942e-16	Podocytes	ITGA1
9.13673e-20	0.816168	0.363	0.127	1.0309e-15	Podocytes	NIPAL2
1.10953e-19	0.835034	0.43	0.17	1.25189e-15	Podocytes	PLAR07825
1.30219e-19	0.922888	0.41	0.158	1.46926e-15	Podocytes	TEX2
1.9495e-19	0.864903	0.266	0.076	2.19962e-15	Podocytes	NUP93
4.20141e-19	0.869693	0.469	0.202	4.74046e-15	Podocytes	NCKAP1
5.33952e-19	0.784995	0.641	0.326	6.02459e-15	Podocytes	PIAS1
5.56692e-19	0.836203	0.273	0.081	6.28116e-15	Podocytes	ARHGAP32
8.32232e-19	0.767758	0.371	0.134	9.39007e-15	Podocytes	KCTD3
1.36587e-18	0.801924	0.27	0.081	1.54111e-14	Podocytes	MFSD6
1.46871e-18	0.831199	0.445	0.187	1.65714e-14	Podocytes	ARL13B
2.13425e-18	1.28675	0.289	0.096	2.40808e-14	Podocytes	ADAMTS9
3.15297e-18	0.6357	0.602	0.29	3.55749e-14	Podocytes	SOX5
4.95842e-18	0.748014	0.492	0.214	5.59459e-14	Podocytes	NBEA
3.22054e-17	0.80626	0.391	0.156	3.63374e-13	Podocytes	HIPK3
3.34149e-17	0.713491	0.648	0.346	3.7702e-13	Podocytes	MACF1
3.80965e-17	0.825614	0.422	0.174	4.29843e-13	Podocytes	DAG1
5.8963e-17	0.679117	0.289	0.094	6.65279e-13	Podocytes	PLAR01551
6.59133e-17	0.825359	0.289	0.097	7.437e-13	Podocytes	RBMS2
1.30035e-16	0.869717	0.336	0.128	1.46719e-12	Podocytes	SPATA6
1.46151e-16	0.647258	0.762	0.464	1.64902e-12	Podocytes	CGNL1
2.54925e-16	0.764401	0.457	0.207	2.87632e-12	Podocytes	NPNT
6.36388e-16	0.710326	0.41	0.174	7.18037e-12	Podocytes	PLAR04515
8.29523e-16	0.896565	0.453	0.21	9.35951e-12	Podocytes	NOTCH2
8.54206e-16	0.76312	0.391	0.163	9.63801e-12	Podocytes	OCIAD1
8.81825e-16	0.82982	0.418	0.183	9.94964e-12	Podocytes	PLAR00712
9.47721e-16	0.869334	0.457	0.215	1.06931e-11	Podocytes	PTPN12
9.54706e-16	0.724305	0.695	0.43	1.07719e-11	Podocytes	SENP6
1.01915e-15	0.737421	0.406	0.174	1.14991e-11	Podocytes	ELL2
1.2187e-15	0.702726	0.387	0.161	1.37506e-11	Podocytes	LAMA3
1.34444e-15	0.720206	0.457	0.207	1.51693e-11	Podocytes	PLAR12071
1.59841e-15	0.834613	0.5	0.247	1.80349e-11	Podocytes	PLAR03116
3.23158e-15	1.1677	0.281	0.106	3.64619e-11	Podocytes	CSNKA2IP
3.67225e-15	0.700077	0.48	0.229	4.1434e-11	Podocytes	PLAR16198
4.31616e-15	0.759059	0.348	0.14	4.86992e-11	Podocytes	DYNC2LI1
4.52226e-15	0.844931	0.641	0.365	5.10247e-11	Podocytes	SOX6
7.95811e-15	0.709486	0.348	0.136	8.97913e-11	Podocytes	TMF1
8.70315e-15	0.70613	0.535	0.272	9.81977e-11	Podocytes	FAT1
1.21655e-14	0.941017	0.254	0.089	1.37263e-10	Podocytes	LEKR1
1.22458e-14	0.457047	0.301	0.109	1.3817e-10	Podocytes	PLAR02934
1.64026e-14	0.583143	0.594	0.312	1.85071e-10	Podocytes	RALGAPA1
2.58862e-14	0.768651	0.488	0.238	2.92074e-10	Podocytes	ABI1
4.37465e-14	0.627663	0.754	0.48	4.93592e-10	Podocytes	BPTF
6.086e-14	0.810505	0.281	0.105	6.86684e-10	Podocytes	BRPF3
6.92879e-14	0.716487	0.34	0.141	7.81776e-10	Podocytes	NPTN
7.12008e-14	0.574779	0.461	0.21	8.03359e-10	Podocytes	ZNF462
8.0331e-14	0.849704	0.395	0.181	9.06374e-10	Podocytes	CABCOCO1
8.86485e-14	0.733067	0.59	0.327	1.00022e-09	Podocytes	PARD3
1.09187e-13	0.643408	0.473	0.232	1.23195e-09	Podocytes	FAM172A
1.48992e-13	0.564031	0.691	0.378	1.68108e-09	Podocytes	ST6GALNAC3
1.77657e-13	0.588309	0.32	0.127	2.0045e-09	Podocytes	CDC73
1.95658e-13	0.621716	0.305	0.12	2.20761e-09	Podocytes	LSM14A
2.21326e-13	0.697594	0.602	0.336	2.49722e-09	Podocytes	GOLIM4
3.03474e-13	0.615244	0.613	0.349	3.4241e-09	Podocytes	TTC17
3.0759e-13	0.631487	0.402	0.181	3.47054e-09	Podocytes	ARHGAP12
3.32925e-13	0.796405	0.254	0.093	3.75639e-09	Podocytes	NHSL1
3.68716e-13	0.61059	0.609	0.338	4.16022e-09	Podocytes	NR3C1
8.83543e-13	0.680678	0.625	0.363	9.96902e-09	Podocytes	PLAR00797
1.68082e-12	0.600959	0.371	0.165	1.89647e-08	Podocytes	HMBOX1
1.83852e-12	0.645852	0.277	0.108	2.0744e-08	Podocytes	FBXO42
2.59274e-12	0.665735	0.34	0.149	2.92539e-08	Podocytes	PLAR03913
3.45919e-12	0.615024	0.465	0.239	3.903e-08	Podocytes	EPC1
4.95537e-12	0.550793	0.57	0.315	5.59115e-08	Podocytes	AFF1
4.98794e-12	0.586591	0.273	0.107	5.62789e-08	Podocytes	PLAR15272
5.65553e-12	0.662743	0.555	0.314	6.38114e-08	Podocytes	PLAR07376
5.84893e-12	0.703808	0.285	0.118	6.59935e-08	Podocytes	MIER1
6.69547e-12	0.632585	0.27	0.107	7.5545e-08	Podocytes	PLAR12585
1.60281e-11	0.6241	0.32	0.14	1.80845e-07	Podocytes	AGO4
1.73695e-11	0.551605	0.285	0.116	1.9598e-07	Podocytes	SH3TC2
2.45546e-11	0.600139	0.52	0.286	2.7705e-07	Podocytes	PTBP2
2.94238e-11	0.593743	0.277	0.114	3.31988e-07	Podocytes	EIF3E
3.32833e-11	0.437706	0.258	0.1	3.75536e-07	Podocytes	STAG2
3.86665e-11	0.63996	0.289	0.123	4.36274e-07	Podocytes	GALNT1
3.98381e-11	0.564158	0.289	0.122	4.49494e-07	Podocytes	FBXO33
7.21426e-11	0.553993	0.555	0.309	8.13985e-07	Podocytes	STRN3
1.15448e-10	0.526433	0.336	0.154	1.3026e-06	Podocytes	MICU1
1.1762e-10	0.558279	0.41	0.204	1.3271e-06	Podocytes	PLAR04481
1.81808e-10	0.614284	0.418	0.215	2.05134e-06	Podocytes	USP15
1.8347e-10	0.552249	0.332	0.152	2.07009e-06	Podocytes	PLAR14361
1.93574e-10	0.535279	0.469	0.246	2.18409e-06	Podocytes	MERTK
2.17885e-10	0.545686	0.348	0.161	2.45839e-06	Podocytes	PLAR16542
2.7249e-10	0.570551	0.398	0.199	3.07451e-06	Podocytes	PLAR08284
2.78217e-10	0.584083	0.559	0.334	3.13912e-06	Podocytes	CFAP70
3.33439e-10	0.585449	0.254	0.106	3.76219e-06	Podocytes	STIM2
4.4285e-10	0.591197	0.477	0.269	4.99668e-06	Podocytes	PLAR04593
4.6134e-10	0.588635	0.484	0.271	5.2053e-06	Podocytes	PLAR06180
4.66173e-10	0.528786	0.578	0.342	5.25983e-06	Podocytes	ROCK1
4.86805e-10	0.57336	0.566	0.332	5.49262e-06	Podocytes	GSK3B
8.15797e-10	0.407842	0.41	0.204	9.20463e-06	Podocytes	TBCK
8.31721e-10	0.435524	0.285	0.125	9.3843e-06	Podocytes	RBM39
8.32169e-10	0.642326	0.352	0.176	9.38937e-06	Podocytes	SCFD1
9.3264e-10	0.547447	0.48	0.262	1.0523e-05	Podocytes	AMOTL2
1.02287e-09	0.584851	0.34	0.168	1.1541e-05	Podocytes	RNF38
1.14868e-09	0.480167	0.492	0.268	1.29605e-05	Podocytes	DCAF6
1.51884e-09	0.484885	0.324	0.154	1.71371e-05	Podocytes	BCAR3
1.62539e-09	0.634489	0.285	0.13	1.83392e-05	Podocytes	KREMEN1
1.96334e-09	0.47554	0.445	0.239	2.21523e-05	Podocytes	SECISBP2L
2.74386e-09	0.490042	0.363	0.177	3.0959e-05	Podocytes	RBM44
2.97865e-09	0.391198	0.398	0.201	3.36081e-05	Podocytes	PLAR14158
3.1494e-09	0.589893	0.316	0.155	3.55347e-05	Podocytes	SP3
3.26407e-09	0.507653	0.406	0.219	3.68285e-05	Podocytes	COG5
3.61193e-09	0.571454	0.328	0.162	4.07535e-05	Podocytes	THRAP3
3.88055e-09	0.757732	0.301	0.149	4.37842e-05	Podocytes	THSD7A
4.09661e-09	0.440038	0.547	0.308	4.62221e-05	Podocytes	KTN1
1.14497e-08	0.399325	0.547	0.324	0.000129187	Podocytes	PLAR07370
1.2284e-08	0.359645	0.32	0.155	0.0001386	Podocytes	RAPGEF5
1.2395e-08	0.485684	0.262	0.118	0.000139852	Podocytes	PRKAG1
1.25185e-08	0.407632	0.281	0.128	0.000141246	Podocytes	AP2B1
1.4871e-08	0.425255	0.293	0.14	0.000167789	Podocytes	PIK3AP1
1.83423e-08	0.476899	0.254	0.116	0.000206956	Podocytes	MED15
1.90022e-08	0.496495	0.273	0.128	0.000214402	Podocytes	CCDC81
1.92572e-08	0.473297	0.5	0.294	0.000217279	Podocytes	PHLPP1
2.31375e-08	0.345163	0.73	0.473	0.00026106	Podocytes	SEMA3B
2.35357e-08	0.507621	0.316	0.161	0.000265553	Podocytes	PLAR16678
2.49535e-08	0.492524	0.391	0.213	0.000281551	Podocytes	ROCK2
2.91876e-08	0.505451	0.68	0.468	0.000329324	Podocytes	KMT2C
3.09982e-08	0.548535	0.555	0.356	0.000349752	Podocytes	VPS13B
6.02764e-08	0.448239	0.648	0.415	0.000680099	Podocytes	TRIP12
6.23302e-08	0.419688	0.609	0.376	0.000703272	Podocytes	DDX17
6.49522e-08	0.324944	0.281	0.133	0.000732855	Podocytes	NUP107
7.1708e-08	0.354729	0.406	0.219	0.000809082	Podocytes	SMARCC1
7.55202e-08	0.465098	0.379	0.204	0.000852095	Podocytes	ELF2
7.7887e-08	0.422149	0.25	0.116	0.000878799	Podocytes	RBL2
8.41726e-08	0.450507	0.406	0.225	0.000949719	Podocytes	PLAR16662
8.60545e-08	0.465794	0.605	0.4	0.000970953	Podocytes	SBF2
9.67572e-08	0.377185	0.445	0.25	0.00109171	Podocytes	PSME4
1.14512e-07	0.406398	0.262	0.125	0.00129204	Podocytes	PLAR10741
1.28648e-07	0.403785	0.41	0.228	0.00145153	Podocytes	PLAR01043
1.29508e-07	0.441017	0.5	0.307	0.00146124	Podocytes	PLAR11572
1.35541e-07	0.368151	0.312	0.158	0.0015293	Podocytes	PICALM
1.43976e-07	0.351937	0.273	0.133	0.00162449	Podocytes	ZNF654
1.52573e-07	0.445129	0.305	0.156	0.00172149	Podocytes	DPH6
1.56364e-07	0.407683	0.418	0.236	0.00176425	Podocytes	KDM3B
1.92472e-07	0.492362	0.262	0.131	0.00217166	Podocytes	GDAP2
2.15896e-07	0.440199	0.473	0.284	0.00243596	Podocytes	HERC4
2.15971e-07	0.451832	0.555	0.35	0.0024368	Podocytes	CLK1
3.14882e-07	0.379776	0.309	0.158	0.00355281	Podocytes	BCO2
3.1951e-07	0.356177	0.363	0.2	0.00360503	Podocytes	FMNL2
3.82653e-07	0.427879	0.371	0.207	0.00431747	Podocytes	NUP98
4.05285e-07	0.453452	0.477	0.287	0.00457283	Podocytes	RBM26
4.13162e-07	0.362816	0.312	0.163	0.00466171	Podocytes	ANKRD44
4.18896e-07	0.446353	0.285	0.147	0.0047264	Podocytes	RASA2
4.27385e-07	0.343459	0.578	0.368	0.00482219	Podocytes	REV3L
4.63808e-07	0.469868	0.676	0.509	0.00523315	Podocytes	PLAR01548
5.04138e-07	0.361173	0.555	0.351	0.00568819	Podocytes	PHIP
6.0949e-07	0.418507	0.258	0.128	0.00687688	Podocytes	PLAR04505
6.58505e-07	0.385358	0.352	0.194	0.00742991	Podocytes	KPNA4
7.1917e-07	0.435688	0.281	0.148	0.00811439	Podocytes	CWC27
8.74176e-07	0.357955	0.281	0.145	0.00986333	Podocytes	UBXN7
8.80371e-07	0.385205	0.602	0.393	0.00993323	Podocytes	USP34
1.06254e-06	0.345239	0.305	0.159	0.0119886	Podocytes	FSTL1
1.09464e-06	0.416387	0.379	0.214	0.0123509	Podocytes	XRN1
1.14313e-06	0.306596	0.293	0.152	0.0128979	Podocytes	ELP4
1.22413e-06	0.549589	0.32	0.182	0.0138119	Podocytes	XPO1
1.37673e-06	0.326254	0.395	0.228	0.0155337	Podocytes	PSMD14
1.49793e-06	0.290481	0.309	0.163	0.0169011	Podocytes	ZNF410
1.66189e-06	0.318377	0.312	0.168	0.0187511	Podocytes	WDR33
2.11462e-06	0.25392	0.375	0.213	0.0238592	Podocytes	PDLIM5
3.04995e-06	0.314128	0.477	0.299	0.0344126	Podocytes	ARIH1
3.58715e-06	0.390323	0.375	0.219	0.0404738	Podocytes	TRAPPC8
4.19207e-06	0.337513	0.383	0.225	0.0472991	Podocytes	PLAR05796
4.32886e-06	0.349848	0.359	0.207	0.0488425	Podocytes	DYRK3
6.579e-113	3.90314	0.571	0.042	7.42309e-109	Endothelial cells	CALCRL
4.51848e-109	3.15685	0.564	0.042	5.09821e-105	Endothelial cells	PECAM1
4.95182e-105	3.13608	0.662	0.069	5.58714e-101	Endothelial cells	ADGRF5
9.63646e-105	3.34527	0.534	0.038	1.08728e-100	Endothelial cells	PLAR13754
3.70606e-103	3.32272	0.511	0.035	4.18155e-99	Endothelial cells	ADGRL4
9.25714e-102	3.89497	0.729	0.102	1.04448e-97	Endothelial cells	PLAR06141
8.54282e-95	2.97516	0.571	0.054	9.63886e-91	Endothelial cells	EPAS1
1.4406e-94	3.53423	0.609	0.066	1.62543e-90	Endothelial cells	PLAR00981
1.43427e-91	3.89865	0.865	0.204	1.61829e-87	Endothelial cells	PLAR05321
3.21405e-83	2.99844	0.489	0.043	3.62641e-79	Endothelial cells	DYSF
2.28058e-82	2.34409	0.293	0.008	2.57318e-78	Endothelial cells	FBN1
1.05345e-80	2.55057	0.376	0.021	1.1886e-76	Endothelial cells	MEF2C
3.68627e-78	2.1699	0.286	0.009	4.15922e-74	Endothelial cells	STARD9
2.37849e-77	2.35966	0.406	0.028	2.68365e-73	Endothelial cells	EPB41L2
1.05622e-75	2.33185	0.316	0.014	1.19173e-71	Endothelial cells	PLAR01336
8.31434e-72	2.75898	0.526	0.065	9.38108e-68	Endothelial cells	HEG1
6.10813e-71	2.95764	0.759	0.174	6.89181e-67	Endothelial cells	ZEB1
7.00241e-68	2.38893	0.376	0.029	7.90082e-64	Endothelial cells	ENTPD1
1.42367e-67	2.7583	0.609	0.102	1.60632e-63	Endothelial cells	PLAR05977
1.14978e-66	2.63448	0.398	0.035	1.2973e-62	Endothelial cells	ETS1
5.89243e-64	2.19346	0.286	0.014	6.64843e-60	Endothelial cells	PLAR01026
8.40006e-62	2.45631	0.263	0.012	9.47779e-58	Endothelial cells	FLI1
5.29199e-61	3.10039	0.429	0.048	5.97095e-57	Endothelial cells	RGS7BP
2.79726e-59	2.05715	0.278	0.016	3.15615e-55	Endothelial cells	SCN1A
2.28301e-58	2.6606	0.714	0.185	2.57592e-54	Endothelial cells	PTPRM
1.37372e-53	2.9204	0.895	0.447	1.54997e-49	Endothelial cells	PLPP1
4.32328e-51	2.66774	0.361	0.041	4.87796e-47	Endothelial cells	EFNB2
2.27868e-49	2.09343	0.383	0.047	2.57104e-45	Endothelial cells	FRMD4A
3.11252e-48	1.92251	0.256	0.018	3.51185e-44	Endothelial cells	NELL2
3.60085e-48	2.21233	0.481	0.083	4.06284e-44	Endothelial cells	CPNE8
4.91832e-47	2.00464	0.256	0.019	5.54934e-43	Endothelial cells	LAMA4
5.75782e-45	2.01103	0.496	0.092	6.49655e-41	Endothelial cells	PTPRB
8.15527e-45	2.07953	0.414	0.063	9.20159e-41	Endothelial cells	CDK17
1.30825e-44	1.72555	0.263	0.022	1.4761e-40	Endothelial cells	PLAR14647
3.08875e-40	2.11921	0.429	0.077	3.48503e-36	Endothelial cells	IL15
1.45632e-39	2.0079	0.82	0.401	1.64316e-35	Endothelial cells	PLAR16466
1.11958e-37	1.96252	0.519	0.124	1.26322e-33	Endothelial cells	PLAR04845
1.44752e-37	2.14808	0.444	0.091	1.63324e-33	Endothelial cells	HSPA8
1.96028e-37	1.96052	0.444	0.088	2.21179e-33	Endothelial cells	CP
3.70028e-37	3.08895	0.466	0.105	4.17503e-33	Endothelial cells	HECW2
2.8337e-36	2.22458	0.444	0.093	3.19727e-32	Endothelial cells	AGBL3
3.99431e-36	2.3481	0.805	0.425	4.50678e-32	Endothelial cells	UTRN
4.43617e-36	1.92349	0.308	0.042	5.00534e-32	Endothelial cells	SDCBP
9.55935e-36	2.11486	0.451	0.098	1.07858e-31	Endothelial cells	PLAR03906
3.78986e-35	2.16817	0.602	0.185	4.2761e-31	Endothelial cells	PREX2
4.22376e-33	1.97519	0.293	0.041	4.76566e-29	Endothelial cells	LTBP1
6.55334e-32	1.71386	0.346	0.061	7.39414e-28	Endothelial cells	ARHGAP31
1.49319e-31	2.26826	0.421	0.098	1.68476e-27	Endothelial cells	KALRN
2.02472e-31	2.10308	0.534	0.16	2.28449e-27	Endothelial cells	ELMO1
3.17586e-30	2.16355	0.481	0.136	3.58333e-26	Endothelial cells	TEK
7.55132e-30	2.03065	0.271	0.04	8.52015e-26	Endothelial cells	RASGRP3
1.32565e-28	2.16102	0.308	0.055	1.49573e-24	Endothelial cells	PLAR02937
4.65887e-28	1.70893	0.759	0.394	5.2566e-24	Endothelial cells	BMPR2
1.78854e-27	1.74023	0.323	0.063	2.01801e-23	Endothelial cells	TCF4
2.00987e-27	1.68382	0.301	0.054	2.26774e-23	Endothelial cells	DOCK4
3.1004e-27	1.67612	0.654	0.253	3.49818e-23	Endothelial cells	PLAR15586
1.62448e-26	2.44868	0.519	0.175	1.83291e-22	Endothelial cells	MAST4
8.05545e-26	1.75506	0.323	0.067	9.08897e-22	Endothelial cells	DLC1
2.14835e-25	2.10146	0.414	0.114	2.42398e-21	Endothelial cells	PLAR02934
4.15934e-25	1.69958	0.263	0.045	4.69299e-21	Endothelial cells	SP100
4.7033e-25	1.72686	0.406	0.105	5.30673e-21	Endothelial cells	KLF7
3.92291e-24	1.53718	0.82	0.542	4.42622e-20	Endothelial cells	SPTBN1
7.73128e-24	1.90399	0.256	0.046	8.7232e-20	Endothelial cells	KDR
5.15587e-23	1.90883	0.278	0.056	5.81737e-19	Endothelial cells	PDE3A
1.01253e-22	1.92326	0.504	0.18	1.14244e-18	Endothelial cells	TBC1D4
1.75802e-22	2.03024	0.338	0.082	1.98358e-18	Endothelial cells	ADAMTSL1
2.84746e-22	1.27457	0.451	0.134	3.21279e-18	Endothelial cells	PLAR13252
1.36325e-21	1.45587	0.308	0.07	1.53815e-17	Endothelial cells	PLCB4
4.7867e-21	1.38444	0.564	0.222	5.40083e-17	Endothelial cells	PLAR05796
5.84793e-21	1.83824	0.383	0.112	6.59822e-17	Endothelial cells	PLCB1
2.13588e-20	1.78341	0.286	0.065	2.40991e-16	Endothelial cells	PLAR08824
2.18033e-20	1.80323	0.301	0.072	2.46006e-16	Endothelial cells	PALMD
5.459e-20	1.3296	0.556	0.224	6.15939e-16	Endothelial cells	PTPN12
5.93552e-19	2.81393	0.541	0.255	6.69705e-15	Endothelial cells	TIMP3
4.76538e-18	1.76591	0.504	0.214	5.37678e-14	Endothelial cells	PDLIM5
7.04805e-18	1.64555	0.271	0.066	7.95232e-14	Endothelial cells	SYNE1
7.97324e-18	1.49554	0.519	0.213	8.99621e-14	Endothelial cells	PLAR06764
1.04512e-16	1.3647	0.474	0.186	1.17921e-12	Endothelial cells	PITPNC1
1.23926e-16	1.63892	0.286	0.076	1.39826e-12	Endothelial cells	TRIM69
2.02504e-15	1.41074	0.489	0.215	2.28485e-11	Endothelial cells	CDK6
1.48405e-14	1.35306	0.316	0.101	1.67446e-10	Endothelial cells	CPQ
1.51892e-14	1.249	0.526	0.252	1.71379e-10	Endothelial cells	SKAP2
8.00607e-14	1.76743	0.353	0.131	9.03325e-10	Endothelial cells	PLAR06822
1.22336e-13	1.99319	0.429	0.197	1.38032e-09	Endothelial cells	ATP13A3
1.46288e-13	1.61621	0.308	0.103	1.65057e-09	Endothelial cells	ING3
2.46753e-13	1.56214	0.459	0.216	2.78411e-09	Endothelial cells	DOCK9
2.67632e-13	1.76748	0.391	0.161	3.01969e-09	Endothelial cells	RAPGEF5
3.08133e-13	1.20388	0.383	0.143	3.47667e-09	Endothelial cells	CEP85L
6.1538e-13	1.24441	0.391	0.155	6.94333e-09	Endothelial cells	RB1
7.29316e-13	1.41246	0.331	0.12	8.22888e-09	Endothelial cells	PLAR16185
1.64385e-12	0.765637	0.88	0.643	1.85475e-08	Endothelial cells	TRPC7
2.06928e-12	1.28794	0.541	0.295	2.33477e-08	Endothelial cells	FCHSD2
5.31228e-12	1.08043	0.316	0.11	5.99385e-08	Endothelial cells	DENND5B
6.83285e-12	1.32247	0.383	0.16	7.7095e-08	Endothelial cells	PLAR06121
1.1799e-11	0.383697	0.992	0.962	1.33128e-07	Endothelial cells	PLAR13863
1.47103e-11	1.04331	0.308	0.109	1.65976e-07	Endothelial cells	RBMS2
2.19068e-11	1.23956	0.376	0.159	2.47174e-07	Endothelial cells	PLAR16599
3.19358e-11	1.0685	0.586	0.326	3.60331e-07	Endothelial cells	PPP1R12A
4.18275e-11	1.03203	0.459	0.22	4.7194e-07	Endothelial cells	ROCK2
7.74705e-11	1.06434	0.579	0.332	8.741e-07	Endothelial cells	RALGAPA1
6.25135e-10	1.21676	0.444	0.229	7.0534e-06	Endothelial cells	ADAM10
2.47697e-09	0.855246	0.602	0.371	2.79477e-05	Endothelial cells	MACF1
2.7762e-09	1.20808	0.436	0.234	3.13238e-05	Endothelial cells	PLAR01441
3.01715e-09	1.08827	0.263	0.1	3.40425e-05	Endothelial cells	WSB1
5.46993e-09	1.2144	0.286	0.116	6.17172e-05	Endothelial cells	PLAR16948
6.74418e-09	1.03268	0.293	0.119	7.60946e-05	Endothelial cells	DPYD
6.78065e-09	0.92869	0.323	0.14	7.65061e-05	Endothelial cells	NUP107
9.79314e-09	0.893269	0.316	0.132	0.000110496	Endothelial cells	ASAP2
1.18277e-08	0.770371	0.391	0.183	0.000133452	Endothelial cells	BCR
1.46577e-08	0.917065	0.571	0.362	0.000165383	Endothelial cells	MECOM
1.62928e-08	1.14186	0.353	0.17	0.000183831	Endothelial cells	ANKRD44
1.86776e-08	1.17251	0.398	0.206	0.000210739	Endothelial cells	NUMB
1.96103e-08	0.704451	0.654	0.427	0.000221263	Endothelial cells	PLAR06691
2.2888e-08	0.797242	0.474	0.252	0.000258245	Endothelial cells	PIK3C2A
2.5325e-08	0.807643	0.782	0.657	0.000285742	Endothelial cells	TCF12
2.63954e-08	1.24622	0.323	0.15	0.000297819	Endothelial cells	VEGFC
3.02343e-08	0.796296	0.586	0.358	0.000341133	Endothelial cells	MED13L
3.88538e-08	0.8385	0.571	0.359	0.000438387	Endothelial cells	NR3C1
5.08898e-08	1.04409	0.459	0.28	0.00057419	Endothelial cells	ATL2
8.1094e-08	0.767205	0.444	0.24	0.000914983	Endothelial cells	VPS13C
1.09762e-07	0.861529	0.594	0.403	0.00123845	Endothelial cells	BAZ2A
1.11039e-07	0.740056	0.496	0.284	0.00125286	Endothelial cells	PLAR06617
1.4296e-07	0.550447	0.474	0.249	0.00161302	Endothelial cells	AKT3
1.53325e-07	1.06487	0.331	0.165	0.00172997	Endothelial cells	STAT3
1.58427e-07	1.41822	0.504	0.333	0.00178753	Endothelial cells	PLAR06207
1.70756e-07	0.858243	0.316	0.144	0.00192664	Endothelial cells	SPATA6
1.70909e-07	0.88457	0.361	0.178	0.00192836	Endothelial cells	RNF38
1.84465e-07	0.959272	0.316	0.151	0.00208132	Endothelial cells	PAM
2.10181e-07	1.00621	0.263	0.115	0.00237148	Endothelial cells	MEP1B
2.18714e-07	1.78856	0.459	0.284	0.00246775	Endothelial cells	PLAR00064
2.43055e-07	1.58199	0.263	0.119	0.00274238	Endothelial cells	PLAR11280
3.34657e-07	0.926106	0.444	0.26	0.00377594	Endothelial cells	ITGA1
3.38089e-07	0.907455	0.368	0.191	0.00381465	Endothelial cells	CLIC4
3.4044e-07	1.06585	0.338	0.17	0.00384119	Endothelial cells	NSF
4.68422e-07	0.806423	0.451	0.255	0.00528521	Endothelial cells	PLAR11900
4.69353e-07	0.931235	0.361	0.187	0.00529571	Endothelial cells	STT3B
4.98407e-07	0.834803	0.263	0.116	0.00562353	Endothelial cells	PLAR12625
6.88126e-07	1.00124	0.556	0.401	0.00776413	Endothelial cells	NFAT5
8.52185e-07	1.07956	0.511	0.342	0.00961521	Endothelial cells	PLAR07370
9.65111e-07	0.716556	0.489	0.293	0.0108893	Endothelial cells	FRYL
9.84106e-07	0.811002	0.549	0.373	0.0111037	Endothelial cells	SASH1
1.17149e-06	0.825536	0.256	0.111	0.013218	Endothelial cells	PLAR12448
1.20729e-06	0.69612	0.383	0.206	0.0136219	Endothelial cells	RBMS1
1.34758e-06	0.815881	0.692	0.548	0.0152048	Endothelial cells	RAPGEF2
1.62484e-06	1.28243	0.414	0.251	0.0183331	Endothelial cells	PLAR16147
1.67922e-06	0.810656	0.376	0.205	0.0189467	Endothelial cells	RASAL2
2.19732e-06	0.728484	0.496	0.308	0.0247923	Endothelial cells	FCHO2
2.25857e-06	0.608056	0.586	0.392	0.0254834	Endothelial cells	EIF4G3
2.55797e-06	0.679912	0.278	0.128	0.0288616	Endothelial cells	DAGLB
2.59349e-06	0.554553	0.586	0.4	0.0292624	Endothelial cells	PLAR02756
3.01138e-06	0.713726	0.481	0.287	0.0339774	Endothelial cells	ACAP2
3.01613e-06	0.813991	0.669	0.495	0.034031	Endothelial cells	TRAPPC11
3.65407e-06	1.18635	0.316	0.172	0.0412289	Endothelial cells	CTNNB1
1.65391e-70	1.47772	0.89	0.543	1.8661e-66	Pericytes	PLAR05587
2.0939e-67	1.76056	0.806	0.434	2.36255e-63	Pericytes	MAP3K21
3.28207e-65	1.59406	0.834	0.464	3.70316e-61	Pericytes	PLAR15666
4.54629e-64	1.6735	0.777	0.373	5.12958e-60	Pericytes	CACHD1
9.47374e-64	1.62971	0.793	0.403	1.06892e-59	Pericytes	TEX14
1.41589e-60	1.88803	0.627	0.224	1.59754e-56	Pericytes	PDE3B
1.72477e-50	1.4844	0.771	0.439	1.94606e-46	Pericytes	ITPR2
2.6904e-48	1.30867	0.85	0.59	3.03558e-44	Pericytes	PLAR12391
1.59407e-46	1.97748	0.376	0.089	1.79858e-42	Pericytes	PTGER3
2.23468e-46	1.66042	0.618	0.269	2.52139e-42	Pericytes	SUSD1
3.23521e-44	1.49221	0.674	0.356	3.65029e-40	Pericytes	ADGRL2
3.4871e-44	1.30751	0.749	0.427	3.93449e-40	Pericytes	WNK1
1.52116e-43	1.363	0.68	0.316	1.71632e-39	Pericytes	MECOM
1.16441e-40	1.12093	0.843	0.598	1.3138e-36	Pericytes	COBLL1
4.00716e-40	1.84424	0.489	0.184	4.52128e-36	Pericytes	SLIT2
4.40189e-40	1.52108	0.674	0.378	4.96665e-36	Pericytes	SPTLC2
2.07685e-39	1.69682	0.464	0.161	2.34331e-35	Pericytes	SIM1
7.01867e-39	0.786658	0.969	0.806	7.91917e-35	Pericytes	CA12
3.65023e-38	0.963522	0.843	0.501	4.11855e-34	Pericytes	SVOPL
5.42721e-36	1.38381	0.665	0.377	6.12352e-32	Pericytes	NR3C2
6.8303e-36	1.25123	0.561	0.243	7.70663e-32	Pericytes	PLAR00064
3.51304e-34	1.00709	0.824	0.571	3.96376e-30	Pericytes	PKHD1
4.39069e-34	1.77087	0.282	0.064	4.95401e-30	Pericytes	SLC9A4
4.65731e-34	1.23985	0.655	0.347	5.25484e-30	Pericytes	ATP1B1
3.82533e-32	1.58191	0.32	0.088	4.31611e-28	Pericytes	SPTBN2
9.23845e-32	1.62109	0.273	0.064	1.04237e-27	Pericytes	PLAR10571
1.73093e-31	1.32911	0.58	0.3	1.95301e-27	Pericytes	PLAR11432
9.11942e-30	1.47399	0.417	0.163	1.02894e-25	Pericytes	PGAP1
1.5692e-28	1.57085	0.423	0.18	1.77053e-24	Pericytes	CUL2
7.33855e-28	0.93857	0.712	0.446	8.28008e-24	Pericytes	STK39
1.40482e-27	1.54463	0.451	0.202	1.58506e-23	Pericytes	SNTB1
1.59202e-26	1.54885	0.26	0.07	1.79627e-22	Pericytes	TRPA1
1.33803e-25	1.00042	0.749	0.559	1.50969e-21	Pericytes	NCOA7
1.98875e-25	1.3454	0.524	0.282	2.24391e-21	Pericytes	KITLG
1.15849e-23	1.26533	0.473	0.234	1.30712e-19	Pericytes	ZNF385B
3.30321e-23	1.27242	0.31	0.107	3.72701e-19	Pericytes	PLAR16912
6.68457e-23	1.24424	0.533	0.305	7.5422e-19	Pericytes	ATRN
1.85119e-21	1.36017	0.367	0.159	2.0887e-17	Pericytes	B4GALNT3
5.28685e-20	1.2267	0.511	0.296	5.96515e-16	Pericytes	SOX5
4.2408e-19	1.01347	0.614	0.416	4.7849e-15	Pericytes	ITGB8
5.82864e-19	1.04542	0.467	0.253	6.57645e-15	Pericytes	SPIRE1
1.07303e-17	0.855452	0.646	0.456	1.2107e-13	Pericytes	PLAR01607
1.36408e-17	1.28096	0.392	0.198	1.53909e-13	Pericytes	PLAR02034
1.37648e-16	1.12305	0.379	0.191	1.55308e-12	Pericytes	ME3
1.81149e-16	1.13713	0.527	0.362	2.04391e-12	Pericytes	C20orf194
4.209e-16	0.562567	0.853	0.731	4.74902e-12	Pericytes	PPP2R3A
5.88408e-16	1.28673	0.348	0.174	6.63901e-12	Pericytes	ANKRD46
1.09694e-15	1.12281	0.364	0.183	1.23767e-11	Pericytes	ECT2L
1.2007e-15	1.13783	0.32	0.146	1.35475e-11	Pericytes	MPP7
2.94323e-15	0.653476	0.762	0.6	3.32085e-11	Pericytes	GLIS3
1.67411e-14	1.13386	0.335	0.167	1.8889e-10	Pericytes	SLC16A7
2.22639e-14	1.08781	0.386	0.214	2.51204e-10	Pericytes	SLC7A8
3.00834e-14	0.916869	0.542	0.38	3.39431e-10	Pericytes	FREM1
1.77685e-13	1.02955	0.467	0.305	2.00482e-09	Pericytes	CHM
2.21264e-13	0.783185	0.614	0.466	2.49652e-09	Pericytes	PAX8
3.20536e-13	1.13823	0.342	0.187	3.61661e-09	Pericytes	GRIP1
4.72988e-13	1.1683	0.251	0.11	5.33672e-09	Pericytes	GPRC5B
7.72432e-13	1.03999	0.26	0.116	8.71535e-09	Pericytes	PLAR07488
8.01418e-13	0.8207	0.58	0.435	9.0424e-09	Pericytes	PTPN3
2.61005e-12	0.788688	0.586	0.442	2.94492e-08	Pericytes	TOX3
4.72781e-12	0.983755	0.433	0.284	5.33439e-08	Pericytes	CDC42BPB
1.17415e-11	0.954207	0.345	0.194	1.32479e-07	Pericytes	PLAR05903
2.74295e-11	0.910058	0.345	0.197	3.09488e-07	Pericytes	GSTCD
3.49223e-11	0.753655	0.605	0.456	3.94028e-07	Pericytes	PLAR12744
8.5286e-11	1.08929	0.279	0.146	9.62281e-07	Pericytes	PRSS12
1.33089e-10	0.750238	0.53	0.407	1.50164e-06	Pericytes	CLASP1
1.48454e-10	0.939171	0.379	0.229	1.67501e-06	Pericytes	PLAR02046
4.3156e-10	1.26074	0.26	0.136	4.86929e-06	Pericytes	PLAR02321
4.50587e-10	0.70083	0.436	0.281	5.08398e-06	Pericytes	ATP6V0A4
5.45166e-10	0.889748	0.436	0.296	6.15111e-06	Pericytes	PLAR14636
6.62767e-10	0.741327	0.448	0.297	7.478e-06	Pericytes	PLAR12480
9.64015e-10	0.973744	0.27	0.143	1.0877e-05	Pericytes	ARL15
1.1299e-09	0.972104	0.348	0.219	1.27486e-05	Pericytes	NPNT
1.19857e-09	0.675601	0.536	0.407	1.35235e-05	Pericytes	PLAR15893
1.25273e-09	0.86883	0.464	0.339	1.41345e-05	Pericytes	NAALADL2
1.30022e-09	0.954614	0.276	0.151	1.46704e-05	Pericytes	PIP5K1B
1.31019e-09	0.642949	0.605	0.487	1.47829e-05	Pericytes	SEMA3B
1.53538e-09	1.00588	0.254	0.132	1.73237e-05	Pericytes	TFAP2B
3.81026e-09	0.824579	0.483	0.35	4.29912e-05	Pericytes	TXNIP
4.78666e-09	0.729418	0.48	0.354	5.40079e-05	Pericytes	MCU
5.74243e-09	0.765277	0.276	0.147	6.47918e-05	Pericytes	WNK4
8.12001e-09	0.854805	0.295	0.171	9.1618e-05	Pericytes	TMEM131L
1.00866e-08	0.852791	0.257	0.138	0.000113807	Pericytes	SCIN
2.95629e-08	0.562949	0.602	0.489	0.000333559	Pericytes	TRAPPC11
3.30482e-08	0.925989	0.273	0.158	0.000372882	Pericytes	DCBLD1
3.6581e-08	0.806836	0.354	0.238	0.000412744	Pericytes	PKD2
4.98495e-08	0.741129	0.476	0.376	0.000562452	Pericytes	USP3
5.62038e-08	0.66011	0.442	0.33	0.000634147	Pericytes	RAB3IP
6.02763e-08	0.840415	0.301	0.185	0.000680098	Pericytes	PPP1R9A
9.94452e-08	0.627295	0.552	0.45	0.00112204	Pericytes	PLAR15816
1.4124e-07	0.919773	0.273	0.165	0.00159361	Pericytes	TBC1D32
1.57121e-07	0.779128	0.304	0.191	0.00177279	Pericytes	LMO7
1.88786e-07	0.79979	0.411	0.302	0.00213007	Pericytes	NLK
2.28325e-07	0.824428	0.323	0.214	0.00257619	Pericytes	TBCK
2.40628e-07	0.732612	0.439	0.33	0.00271501	Pericytes	GAB1
2.43158e-07	0.747933	0.376	0.269	0.00274355	Pericytes	KLHDC10
3.03616e-07	0.725992	0.339	0.228	0.0034257	Pericytes	C11orf49
4.24505e-07	0.786762	0.273	0.169	0.0047897	Pericytes	CLYBL
5.60992e-07	0.715823	0.373	0.26	0.00632968	Pericytes	PLAR04528
8.20509e-07	0.708444	0.392	0.287	0.0092578	Pericytes	NFYC
8.28525e-07	0.636579	0.498	0.415	0.00934825	Pericytes	CDK14
9.83374e-07	0.659866	0.423	0.315	0.0110954	Pericytes	ADGRV1
1.11367e-06	0.660946	0.455	0.359	0.0125655	Pericytes	OXR1
1.47426e-06	0.76937	0.335	0.235	0.0166341	Pericytes	SPECC1L
1.69833e-06	0.552549	0.483	0.387	0.0191622	Pericytes	ARHGAP5
2.16769e-06	0.631644	0.342	0.232	0.0244581	Pericytes	FGD4
2.22874e-06	0.518308	0.549	0.477	0.0251469	Pericytes	PLAR02240
2.71989e-06	0.40495	0.599	0.51	0.0306885	Pericytes	PLAR06690
3.30114e-06	0.507668	0.539	0.457	0.0372468	Pericytes	MYO9A
