## Supplemental Table 4 for "Viral receptor profiles of masked palm civet revealed by single-cell transcriptomics"

### Sheet: Frontal lobe
ID	Description	GeneRatio	BgRatio	pvalue	p.adjust	qvalue	geneID	Count	cluster
GO:0042391	regulation of membrane potential	50/693	434/18670	1.12925e-12	3.30702e-09	3.02954e-09	GABRB2/KCNH7/KCNMA1/SCN1A/KCNMB4/KCNH5/SCN2A/SCN8A/CACNA2D1/LRRK2/CACNB2/GABRA2/PTK2B/SCN3A/RGS7BP/FGF12/GRIN2B/PTPN3/GABRA1/MEF2C/GRIA1/CNTNAP1/NEDD4L/GRM5/CXADR/CACNA1D/KCNT2/SLC8A1/GABRA5/NALCN/IGSF9B/STOML2/CELF4/GPD1L/KCNK1/GRM1/ATP2A2/KCNK10/CACNB4/KCNQ3/SNX16/KCND2/SCN9A/YWHAH/RIMS4/CNR1/KCNN2/NRCAM/ANK2/GSK3B	50	Excitatory neurons
GO:0050808	synapse organization	48/693	408/18670	1.5104e-12	3.30702e-09	3.02954e-09	CNKSR2/HOMER1/KALRN/GABRB2/CDH8/EPHA4/EPHA7/LRRK2/PCLO/CACNB2/GABRA2/CDH9/DSCAM/ROBO2/GRIN2B/GABRA1/MEF2C/LHFPL4/SYNDIG1/GRM5/NRG1/GAP43/CDKL5/ETV5/SYBU/MAPK14/PDZRN3/BSN/IGSF9B/CNTN5/ADD2/ACTR2/ADGRL3/DGKB/MYO5A/DLGAP3/OPHN1/PTPRO/EFNB2/OPA1/FRMPD4/CACNB4/ABI2/MYOT/EFNA5/NRCAM/GPM6A/NPTN	48	Excitatory neurons
GO:0050804	modulation of chemical synaptic transmission	47/693	436/18670	5.6472e-11	6.68915e-08	6.12789e-08	PLCB1/SYT1/HOMER1/STXBP5L/SNAP25/CNTN4/EPHA4/KCNMB4/LRRK2/CACNB2/PTK2B/GRIN2B/MEF2C/GRIA1/GUCY1A1/PREPL/HTR2A/GRM5/GUCY1B1/GRM2/NRG3/CACNA1D/PLCL2/LZTS1/SYBU/CDH11/SYT4/HRH2/IGSF9B/RAPGEF2/CELF4/STXBP1/DGKB/PLCB4/GRM1/OPHN1/RNF19A/PLK2/ATP2A2/JAK2/YWHAH/RIMS4/ABHD6/CNR1/APBA2/NPTN/GSK3B	47	Excitatory neurons
GO:0099177	regulation of trans-synaptic signaling	47/693	437/18670	6.1102e-11	6.68915e-08	6.12789e-08	PLCB1/SYT1/HOMER1/STXBP5L/SNAP25/CNTN4/EPHA4/KCNMB4/LRRK2/CACNB2/PTK2B/GRIN2B/MEF2C/GRIA1/GUCY1A1/PREPL/HTR2A/GRM5/GUCY1B1/GRM2/NRG3/CACNA1D/PLCL2/LZTS1/SYBU/CDH11/SYT4/HRH2/IGSF9B/RAPGEF2/CELF4/STXBP1/DGKB/PLCB4/GRM1/OPHN1/RNF19A/PLK2/ATP2A2/JAK2/YWHAH/RIMS4/ABHD6/CNR1/APBA2/NPTN/GSK3B	47	Excitatory neurons
GO:0010975	regulation of neuron projection development	50/693	499/18670	1.85809e-10	1.62731e-07	1.49077e-07	SYT1/KALRN/SNAP25/SLIT2/EPHA4/SEMA3A/PLXNA4/NIN/EPHA7/LRRK2/RAP1GAP2/DSCAM/PTK2B/ROBO2/HECW1/MEF2C/NEDD4L/BCL11A/CDKL5/LZTS1/RNF6/SYT4/MAP2/RAPGEF2/PTPN9/MYLIP/ACTR2/PAQR3/SKIL/PTPRO/RTN4IP1/EFNB2/PLK2/OPA1/HECW2/PLPPR5/TRAK2/YWHAH/ASAP1/ABI2/MYO9A/KNDC1/IQGAP1/EFNA5/CNR1/BMPR2/NRCAM/NPTN/GSK3B/STMN2	50	Excitatory neurons
GO:0001508	action potential	23/693	133/18670	6.80443e-10	4.9661e-07	4.54942e-07	SCN1A/KCNMB4/SCN2A/SCN8A/CACNA2D1/CACNB2/SCN3A/FGF12/PTPN3/CNTNAP1/NEDD4L/CXADR/CACNA1D/SLC8A1/GPD1L/ATP2A2/KCND2/SCN9A/YWHAH/CNR1/KCNN2/NRCAM/ANK2	23	Excitatory neurons
GO:0034329	cell junction assembly	43/693	409/18670	8.29496e-10	5.18909e-07	4.7537e-07	PHLDB2/GABRB2/FMN1/CDH8/EPHA7/PCLO/GABRA2/CDH9/DSCAM/CDH12/PTK2B/ROBO2/GABRA1/MEF2C/CNTNAP1/ROCK2/LHFPL4/SYNDIG1/MPP7/TLN2/NRG1/GAP43/CDH11/BSN/PATJ/CNTN5/RAPGEF2/ADD2/ADGRL3/SORBS1/OPHN1/PTPRO/EFNB2/EPB41L3/PIP5K1A/MYO9A/IQGAP1/EFNA5/CDH7/NRCAM/GPM6A/NPTN/ANK2	43	Excitatory neurons
GO:0099003	vesicle-mediated transport in synapse	29/693	213/18670	1.50342e-09	8.22933e-07	7.53885e-07	SYT1/CADPS/CADPS2/STXBP5L/SNAP25/TRIM9/NUMB/LRRK2/PCLO/CACNB2/SYN2/SNAP91/PREPL/SYNDIG1/HTR2A/CACNA1D/AMPH/BSN/SYT4/STXBP1/OPHN1/FCHO2/EFNB2/SYNJ1/ATP2A2/RIMS4/CNR1/APBA2/GSK3B	29	Excitatory neurons
GO:0099504	synaptic vesicle cycle	27/693	193/18670	3.0311e-09	1.4748e-06	1.35105e-06	SYT1/CADPS/CADPS2/STXBP5L/SNAP25/TRIM9/LRRK2/PCLO/CACNB2/SYN2/SNAP91/PREPL/SYNDIG1/HTR2A/CACNA1D/AMPH/BSN/SYT4/STXBP1/OPHN1/FCHO2/SYNJ1/ATP2A2/RIMS4/CNR1/APBA2/GSK3B	27	Excitatory neurons
GO:0086010	membrane depolarization during action potential	12/693	37/18670	4.91373e-09	2.15172e-06	1.97118e-06	SCN1A/SCN2A/SCN8A/CACNA2D1/CACNB2/SCN3A/PTPN3/CACNA1D/SLC8A1/SCN9A/YWHAH/ANK2	12	Excitatory neurons
GO:0007409	axonogenesis	45/693	468/18670	5.62596e-09	2.23964e-06	2.05173e-06	CNTN6/CNTN4/SLIT2/EPHA4/SEMA3A/UNC5D/PLPPR4/NUMB/PLXNA4/NIN/EPHA7/DSCAM/ROBO2/ATL1/FZD3/RAPH1/SLIT3/EXT1/GAP43/CDKL5/CDH11/RNF6/MAP2/STXBP1/GFRA2/OPHN1/KIF5C/SKIL/PTPRO/KIF5A/EFNB2/TRIO/B4GALT6/UCHL1/CHL1/TRAK2/MYOT/EFNA5/B3GNT2/BMPR2/NRCAM/SOS1/NPTN/NTN4/GSK3B	45	Excitatory neurons
GO:0034765	regulation of ion transmembrane transport	45/693	483/18670	1.47523e-08	5.38334e-06	4.93165e-06	KCNQ5/HOMER1/KCNH7/KCNMA1/SCN1A/KCNH5/SCN2A/SCN8A/CACNA2D1/CACNB2/PTK2B/SCN3A/FGF12/GRIN2B/PTPN3/HECW1/MEF2C/GRIA1/NEDD4L/GRIA2/TSPAN13/GRM5/DYSF/CACNA1D/SLC8A1/KCNJ6/STIM2/KCNV1/NALCN/HTT/GPD1L/MYO5A/CACNA2D3/TRPC1/KCNK10/HECW2/CACNB4/KCNQ3/DIAPH1/KCND2/SCN9A/YWHAH/NETO2/KCNN2/ANK2	45	Excitatory neurons
GO:0016079	synaptic vesicle exocytosis	20/693	120/18670	1.69608e-08	5.55647e-06	5.09026e-06	SYT1/CADPS/CADPS2/STXBP5L/SNAP25/TRIM9/LRRK2/PCLO/CACNB2/PREPL/HTR2A/CACNA1D/SYT4/STXBP1/SYNJ1/ATP2A2/RIMS4/CNR1/APBA2/GSK3B	20	Excitatory neurons
GO:0007269	neurotransmitter secretion	24/693	170/18670	1.90334e-08	5.55647e-06	5.09026e-06	SYT1/CADPS/CADPS2/STXBP5L/SNAP25/TRIM9/KCNMB4/LRRK2/PCLO/CACNB2/SYN2/MEF2C/PREPL/HTR2A/CACNA1D/SYT4/STXBP1/RPH3A/SYNJ1/ATP2A2/RIMS4/CNR1/APBA2/GSK3B	24	Excitatory neurons
GO:0099643	signal release from synapse	24/693	170/18670	1.90334e-08	5.55647e-06	5.09026e-06	SYT1/CADPS/CADPS2/STXBP5L/SNAP25/TRIM9/KCNMB4/LRRK2/PCLO/CACNB2/SYN2/MEF2C/PREPL/HTR2A/CACNA1D/SYT4/STXBP1/RPH3A/SYNJ1/ATP2A2/RIMS4/CNR1/APBA2/GSK3B	24	Excitatory neurons
GO:0051899	membrane depolarization	17/693	91/18670	3.50139e-08	9.58287e-06	8.77882e-06	SCN1A/SCN2A/SCN8A/CACNA2D1/LRRK2/CACNB2/SCN3A/FGF12/PTPN3/NEDD4L/CACNA1D/SLC8A1/GPD1L/CACNB4/SCN9A/YWHAH/ANK2	17	Excitatory neurons
GO:0048813	dendrite morphogenesis	21/693	143/18670	7.33873e-08	1.89037e-05	1.73176e-05	KALRN/EPHA4/SEMA3A/LRRK2/DSCAM/HECW1/NEDD4L/PHACTR1/CDKL5/LZTS1/MAP2/RAPGEF2/ACTR2/RBFOX2/OPA1/HECW2/TRAK2/YWHAH/ABI2/KNDC1/GSK3B	21	Excitatory neurons
GO:0007626	locomotory behavior	25/693	198/18670	9.20467e-08	2.23929e-05	2.0514e-05	KALRN/SNAP25/SCN1A/EPHA4/LRRK2/ADAM22/DSCAM/VPS13A/FGF12/PAK5/GRM5/NRG1/ETV5/OXR1/ASTN1/NAV2/SOBP/ADGRL3/MYO5A/GRM1/KCND2/UCHL1/CHL1/APBA2/HTR2C	25	Excitatory neurons
GO:0007411	axon guidance	30/693	276/18670	1.47707e-07	3.29944e-05	3.0226e-05	CNTN6/CNTN4/SLIT2/EPHA4/SEMA3A/UNC5D/PLXNA4/EPHA7/DSCAM/ROBO2/FZD3/SLIT3/EXT1/GAP43/GFRA2/OPHN1/KIF5C/PTPRO/KIF5A/EFNB2/TRIO/CHL1/MYOT/EFNA5/B3GNT2/BMPR2/NRCAM/SOS1/NPTN/NTN4	30	Excitatory neurons
GO:0050773	regulation of dendrite development	21/693	149/18670	1.50694e-07	3.29944e-05	3.0226e-05	KALRN/EPHA4/LRRK2/HECW1/MEF2C/NEDD4L/BCL11A/CDKL5/LZTS1/RAPGEF2/ACTR2/RTN4IP1/PLK2/OPA1/HECW2/YWHAH/ASAP1/ABI2/KNDC1/IQGAP1/GSK3B	21	Excitatory neurons
GO:0097485	neuron projection guidance	30/693	277/18670	1.59944e-07	3.3352e-05	3.05536e-05	CNTN6/CNTN4/SLIT2/EPHA4/SEMA3A/UNC5D/PLXNA4/EPHA7/DSCAM/ROBO2/FZD3/SLIT3/EXT1/GAP43/GFRA2/OPHN1/KIF5C/PTPRO/KIF5A/EFNB2/TRIO/CHL1/MYOT/EFNA5/B3GNT2/BMPR2/NRCAM/SOS1/NPTN/NTN4	30	Excitatory neurons
GO:0016358	dendrite development	27/693	233/18670	1.69877e-07	3.38132e-05	3.09761e-05	KALRN/EPHA4/SEMA3A/LRRK2/DSCAM/HECW1/MEF2C/NEDD4L/PHACTR1/BCL11A/CDKL5/LZTS1/MAP2/RAPGEF2/ACTR2/RBFOX2/RTN4IP1/PLK2/OPA1/HECW2/TRAK2/YWHAH/ASAP1/ABI2/KNDC1/IQGAP1/GSK3B	27	Excitatory neurons
GO:0010977	negative regulation of neuron projection development	21/693	155/18670	2.97506e-07	5.60807e-05	5.13752e-05	SLIT2/EPHA4/SEMA3A/EPHA7/LRRK2/RAP1GAP2/BCL11A/RNF6/MAP2/RAPGEF2/PTPN9/MYLIP/PAQR3/PTPRO/EFNB2/PLK2/TRAK2/YWHAH/ASAP1/GSK3B/STMN2	21	Excitatory neurons
GO:0010769	regulation of cell morphogenesis involved in differentiation	31/693	301/18670	3.07362e-07	5.60807e-05	5.13752e-05	KALRN/SLIT2/EPHA4/SEMA3A/PLXNA4/NIN/EPHA7/LRRK2/DSCAM/ROBO2/HECW1/NEDD4L/CDKL5/LZTS1/RNF6/MAP2/RAPGEF2/ACTR2/ARPC2/SKIL/PTPRO/OPA1/HECW2/TRAK2/YWHAH/ABI2/KNDC1/EFNA5/BMPR2/NRCAM/GSK3B	31	Excitatory neurons
GO:0050803	regulation of synapse structure or activity	26/693	227/18670	3.60775e-07	6.31934e-05	5.78911e-05	HOMER1/KALRN/CDH8/EPHA4/EPHA7/LRRK2/ROBO2/GRIN2B/MEF2C/LHFPL4/SYNDIG1/GAP43/CDKL5/ETV5/SYBU/MAPK14/ACTR2/ADGRL3/DGKB/PTPRO/OPA1/FRMPD4/ABI2/EFNA5/NRCAM/GPM6A	26	Excitatory neurons
GO:0051648	vesicle localization	24/693	202/18670	5.17551e-07	8.71675e-05	7.98537e-05	LRRK2/BICDL1/PCLO/SYN2/SNAP91/GRIA1/SYNDIG1/SEC24D/RASGRP1/SYBU/MAP2/HTT/KIFAP3/NSF/MYO5A/KIF5C/KIF5A/SYNJ1/AP3M2/LRMP/SEC23A/TRAK2/ARL6/FNBP1L	24	Excitatory neurons
GO:0050807	regulation of synapse organization	25/693	218/18670	5.90019e-07	9.56924e-05	8.76633e-05	HOMER1/KALRN/CDH8/EPHA4/EPHA7/LRRK2/ROBO2/GRIN2B/MEF2C/LHFPL4/SYNDIG1/GAP43/CDKL5/ETV5/MAPK14/ACTR2/ADGRL3/DGKB/PTPRO/OPA1/FRMPD4/ABI2/EFNA5/NRCAM/GPM6A	25	Excitatory neurons
GO:0050768	negative regulation of neurogenesis	30/693	295/18670	6.239e-07	9.75735e-05	8.93866e-05	BRINP1/CNTN4/SLIT2/EPHA4/SEMA3A/EPHA7/LRRK2/RAP1GAP2/NRG3/BCL11A/NRG1/RNF6/SYT4/MAP2/RAPGEF2/THRB/PTPN9/MYLIP/PAQR3/SORL1/PTPRO/EFNB2/PLK2/NEXMIF/TRAK2/YWHAH/MBD1/ASAP1/GSK3B/STMN2	30	Excitatory neurons
GO:0010721	negative regulation of cell development	33/693	344/18670	6.57707e-07	9.93137e-05	9.09808e-05	BRINP1/CNTN4/SLIT2/EPHA4/SEMA3A/EPHA7/LRRK2/RAP1GAP2/FBXW7/NRG3/BCL11A/NRG1/RNF6/SYT4/MAP2/RAPGEF2/THRB/PTPN9/MYLIP/PAQR3/SORL1/PTPRO/EFNB2/PLK2/FBN1/NEXMIF/TRAK2/YWHAH/MBD1/ASAP1/EFNA5/GSK3B/STMN2	33	Excitatory neurons
GO:0007416	synapse assembly	22/693	177/18670	7.09519e-07	0.000103566	9.48763e-05	GABRB2/EPHA7/PCLO/GABRA2/CDH9/DSCAM/ROBO2/GABRA1/MEF2C/LHFPL4/SYNDIG1/NRG1/GAP43/BSN/CNTN5/ADD2/ADGRL3/EFNB2/EFNA5/NRCAM/GPM6A/NPTN	22	Excitatory neurons
GO:0022604	regulation of cell morphogenesis	41/693	484/18670	8.28721e-07	0.000117063	0.000107241	SYT1/KALRN/SLIT2/EPHA4/SEMA3A/PLXNA4/NIN/EPHA7/LRRK2/DSCAM/PTK2B/ROBO2/HECW1/EPB41/NEDD4L/ATP10A/BCL11A/CDKL5/LZTS1/RNF6/SYT4/MAP2/RAPGEF2/ACTR2/RASA1/ARPC2/SKIL/PTPRO/OPA1/HECW2/EPB41L3/DIAPH1/TRAK2/YWHAH/ABI2/MYO9A/KNDC1/EFNA5/BMPR2/NRCAM/GSK3B	41	Excitatory neurons
GO:0051961	negative regulation of nervous system development	31/693	316/18670	8.87679e-07	0.000121473	0.000111281	BRINP1/CNTN4/SLIT2/EPHA4/SEMA3A/EPHA7/LRRK2/RAP1GAP2/ROBO2/NRG3/BCL11A/NRG1/RNF6/SYT4/MAP2/RAPGEF2/THRB/PTPN9/MYLIP/PAQR3/SORL1/PTPRO/EFNB2/PLK2/NEXMIF/TRAK2/YWHAH/MBD1/ASAP1/GSK3B/STMN2	31	Excitatory neurons
GO:2000300	regulation of synaptic vesicle exocytosis	14/693	78/18670	9.38195e-07	0.000124496	0.00011405	SYT1/STXBP5L/LRRK2/CACNB2/PREPL/HTR2A/CACNA1D/SYT4/STXBP1/ATP2A2/RIMS4/CNR1/APBA2/GSK3B	14	Excitatory neurons
GO:0006836	neurotransmitter transport	28/693	270/18670	9.9593e-07	0.00012827	0.000117507	SYT1/CADPS/CADPS2/STXBP5L/SNAP25/TRIM9/KCNMB4/LRRK2/PCLO/CACNB2/GABRA2/SYN2/MEF2C/PREPL/HTR2A/CACNA1D/SYT4/STXBP1/RPH3A/SYNJ1/ATP2A2/SLC6A15/SNX4/RIMS4/CNR1/APBA2/HTR2C/GSK3B	28	Excitatory neurons
GO:0008038	neuron recognition	11/693	48/18670	1.09799e-06	0.000137374	0.000125847	CNTN6/CNTN4/EPHA4/SEMA3A/DSCAM/ROBO2/GAP43/CNR1/NRCAM/NPTN/NCAM2	11	Excitatory neurons
GO:0048814	regulation of dendrite morphogenesis	15/693	91/18670	1.20039e-06	0.000146014	0.000133763	KALRN/EPHA4/LRRK2/HECW1/NEDD4L/CDKL5/LZTS1/RAPGEF2/ACTR2/OPA1/HECW2/YWHAH/ABI2/KNDC1/GSK3B	15	Excitatory neurons
GO:0046928	regulation of neurotransmitter secretion	16/693	104/18670	1.38413e-06	0.000163814	0.000150069	SYT1/STXBP5L/KCNMB4/LRRK2/CACNB2/MEF2C/PREPL/HTR2A/CACNA1D/SYT4/STXBP1/ATP2A2/RIMS4/CNR1/APBA2/GSK3B	16	Excitatory neurons
GO:0043087	regulation of GTPase activity	40/693	479/18670	1.61567e-06	0.000186185	0.000170563	PLCB1/STXBP5L/KALRN/SLIT2/EPHA4/PLXNA4/LRRK2/ELMOD1/RAP1GAP2/RGS6/PTK2B/RASA2/ASAP2/ARHGAP20/RALGAPA2/RASAL2/CDKL5/NET1/RASGRP1/RGS7/ARHGAP32/SGSM3/CHML/RAPGEF2/SBF2/RASA1/OPHN1/DENND1B/SMAP1/RAB3GAP2/SEC23A/PIP5K1A/ASAP1/MYO9A/IQGAP1/EFNA5/CHM/SOS1/RGS11/GSK3B	40	Excitatory neurons
GO:0099550	trans-synaptic signaling, modulating synaptic transmission	6/693	12/18670	1.95311e-06	0.000216784	0.000198595	GUCY1A1/GRM5/GUCY1B1/SYT4/CNR1/NPTN	6	Excitatory neurons
GO:0031345	negative regulation of cell projection organization	22/693	188/18670	1.98021e-06	0.000216784	0.000198595	SLIT2/EPHA4/SEMA3A/EPHA7/LRRK2/RAP1GAP2/GRIN2B/BCL11A/RNF6/MAP2/RAPGEF2/PTPN9/MYLIP/PAQR3/PTPRO/EFNB2/PLK2/TRAK2/YWHAH/ASAP1/GSK3B/STMN2	22	Excitatory neurons
GO:0035637	multicellular organismal signaling	23/693	204/18670	2.22328e-06	0.000237457	0.000217533	SCN1A/ATP2B1/KCNMB4/SCN2A/SCN8A/CACNA2D1/CACNB2/SCN3A/FGF12/CNTNAP1/CXADR/CACNA1D/SLC8A1/KCNK1/CACNA2D3/TRPC1/ATP2A2/CACNB4/KCND2/SCN9A/KCNN2/NRCAM/ANK2	23	Excitatory neurons
GO:0099518	vesicle cytoskeletal trafficking	11/693	52/18670	2.56415e-06	0.000267344	0.000244912	BICDL1/RASGRP1/SYBU/MAP2/HTT/KIFAP3/MYO5A/KIF5A/AP3M2/TRAK2/FNBP1L	11	Excitatory neurons
GO:0043547	positive regulation of GTPase activity	35/693	405/18670	3.38911e-06	0.000345138	0.000316179	PLCB1/STXBP5L/KALRN/LRRK2/ELMOD1/RAP1GAP2/RGS6/PTK2B/RASA2/ASAP2/ARHGAP20/RALGAPA2/RASAL2/CDKL5/NET1/RASGRP1/RGS7/ARHGAP32/SGSM3/CHML/RAPGEF2/RASA1/OPHN1/DENND1B/SMAP1/RAB3GAP2/SEC23A/PIP5K1A/ASAP1/MYO9A/IQGAP1/CHM/SOS1/RGS11/GSK3B	35	Excitatory neurons
GO:0051588	regulation of neurotransmitter transport	18/693	139/18670	3.99718e-06	0.00039781	0.000364432	SYT1/STXBP5L/KCNMB4/LRRK2/CACNB2/MEF2C/PREPL/HTR2A/CACNA1D/SYT4/STXBP1/ATP2A2/SNX4/RIMS4/CNR1/APBA2/HTR2C/GSK3B	18	Excitatory neurons
GO:0051650	establishment of vesicle localization	21/693	184/18670	5.02081e-06	0.000488581	0.000447587	LRRK2/BICDL1/SNAP91/GRIA1/SEC24D/RASGRP1/SYBU/MAP2/HTT/KIFAP3/NSF/MYO5A/KIF5C/KIF5A/SYNJ1/AP3M2/LRMP/SEC23A/TRAK2/ARL6/FNBP1L	21	Excitatory neurons
GO:0050890	cognition	28/693	296/18670	6.00446e-06	0.000571598	0.000523638	PLCB1/BRINP1/KALRN/SNAP25/CAMK4/SCN2A/GRIN2B/MEF2C/GRIA1/PAK5/HTR2A/GRM5/LHCGR/GABRA5/SYT4/HRH2/HTT/SOBP/ACTR2/PJA2/PLK2/SYNJ1/KCNK10/CHL1/CNR1/PIAS1/HMGCR/NPTN	28	Excitatory neurons
GO:0035249	synaptic transmission, glutamatergic	14/693	93/18670	8.1344e-06	0.000757884	0.000694293	SYT1/HOMER1/CDH8/LRRK2/PTK2B/MEF2C/GRIA2/HTR2A/GRM5/GRM2/STXBP1/GRM1/OPHN1/CNR1	14	Excitatory neurons
GO:0070588	calcium ion transmembrane transport	29/693	319/18670	8.90121e-06	0.00081205	0.000743915	PLCB1/ATP2B1/CACNA2D1/CACNB2/PTK2B/GRIN2B/TSPAN13/HTR2A/DYSF/CACNA1D/MICU3/SLC8A1/STIM2/NALCN/HTT/STOML2/FAM155A/MYO5A/PANX1/CACNA2D3/OPA1/TRPC1/ATP2A2/MICU1/CACNB4/DIAPH1/HTR2C/GPM6A/ANK2	29	Excitatory neurons
GO:0051966	regulation of synaptic transmission, glutamatergic	12/693	70/18670	9.18435e-06	0.000820781	0.000751914	SYT1/HOMER1/LRRK2/PTK2B/MEF2C/HTR2A/GRM5/GRM2/STXBP1/GRM1/OPHN1/CNR1	12	Excitatory neurons
GO:0007611	learning or memory	25/693	256/18670	1.0837e-05	0.000949102	0.000869467	PLCB1/BRINP1/KALRN/SNAP25/CAMK4/SCN2A/GRIN2B/MEF2C/GRIA1/PAK5/HTR2A/GRM5/GABRA5/SYT4/HRH2/HTT/ACTR2/PJA2/PLK2/SYNJ1/KCNK10/CNR1/PIAS1/HMGCR/NPTN	25	Excitatory neurons
GO:0045665	negative regulation of neuron differentiation	23/693	225/18670	1.15409e-05	0.000990936	0.000907792	CNTN4/SLIT2/EPHA4/SEMA3A/EPHA7/LRRK2/RAP1GAP2/BCL11A/RNF6/MAP2/RAPGEF2/THRB/PTPN9/MYLIP/PAQR3/PTPRO/EFNB2/PLK2/TRAK2/YWHAH/ASAP1/GSK3B/STMN2	23	Excitatory neurons
GO:0086001	cardiac muscle cell action potential	12/693	74/18670	1.65429e-05	0.001381	0.00126513	SCN1A/CACNA2D1/CACNB2/FGF12/NEDD4L/CXADR/CACNA1D/SLC8A1/GPD1L/ATP2A2/KCNN2/ANK2	12	Excitatory neurons
GO:0098693	regulation of synaptic vesicle cycle	15/693	112/18670	1.67146e-05	0.001381	0.00126513	SYT1/STXBP5L/LRRK2/CACNB2/PREPL/HTR2A/CACNA1D/BSN/SYT4/STXBP1/ATP2A2/RIMS4/CNR1/APBA2/GSK3B	15	Excitatory neurons
GO:0060560	developmental growth involved in morphogenesis	23/693	235/18670	2.3323e-05	0.00189132	0.00173263	SYT1/FMN1/SLIT2/SEMA3A/PLXNA4/NIN/EPHA7/DSCAM/NEDD4L/RAPH1/SLIT3/BCL11A/CDKL5/BIN3/RNF6/SYT4/MAP2/KDM5B/IQGAP1/EFNA5/BMPR2/NRCAM/GSK3B	23	Excitatory neurons
GO:0001505	regulation of neurotransmitter levels	30/693	355/18670	2.57469e-05	0.00204992	0.00187792	SYT1/CADPS/CADPS2/STXBP5L/SNAP25/TRIM9/KCNMB4/LRRK2/PCLO/CACNB2/GABRA2/PTK2B/SYN2/MEF2C/ROCK2/PREPL/HTR2A/CACNA1D/CD47/SYT4/STXBP1/RPH3A/SYNJ1/ATP2A2/JAK2/DPYD/RIMS4/CNR1/APBA2/GSK3B	30	Excitatory neurons
GO:0019228	neuronal action potential	8/693	34/18670	2.6674e-05	0.00208581	0.0019108	SCN1A/KCNMB4/SCN2A/SCN8A/SCN3A/FGF12/KCND2/SCN9A	8	Excitatory neurons
GO:0097479	synaptic vesicle localization	10/693	55/18670	3.00048e-05	0.00230511	0.0021117	LRRK2/PCLO/SYN2/SNAP91/SYNDIG1/MAP2/KIF5C/KIF5A/SYNJ1/AP3M2	10	Excitatory neurons
GO:0098742	cell-cell adhesion via plasma-membrane adhesion molecules	25/693	273/18670	3.2321e-05	0.00241834	0.00221543	CNTN6/CNTN4/CDH8/UNC5D/FAT3/TENM2/NECTIN3/CDH9/DSCAM/CDH12/ROBO2/CXADR/CDH11/MAPK14/IGSF9B/KIFAP3/PTPRT/PCDHAC2/ADGRL3/PCDH7/PCDH15/MYOT/EFNA5/CDH7/NPTN	25	Excitatory neurons
GO:0006813	potassium ion transport	23/693	240/18670	3.25832e-05	0.00241834	0.00221543	KCNQ5/SNAP25/KCNH7/KCNMA1/KCNMB4/KCNH5/PTK2B/NEDD4L/HTR2A/CACNA1D/KCNT2/KCNJ6/KCNV1/NALCN/NSF/KCNK1/KCNK10/ABCC8/KCNQ3/KCND2/NETO2/KCNN2/ANK2	23	Excitatory neurons
GO:0099173	postsynapse organization	18/693	163/18670	3.65869e-05	0.00267024	0.00244619	CNKSR2/HOMER1/KALRN/EPHA4/EPHA7/LRRK2/GRIN2B/LHFPL4/GAP43/CDKL5/ETV5/ACTR2/DGKB/OPHN1/OPA1/FRMPD4/ABI2/NRCAM	18	Excitatory neurons
GO:0032412	regulation of ion transmembrane transporter activity	24/693	260/18670	4.06739e-05	0.0028817	0.00263991	HOMER1/CACNA2D1/CACNB2/PTK2B/FGF12/GRIN2B/PTPN3/HECW1/MEF2C/GRIA1/NEDD4L/GRIA2/GRM5/DYSF/CACNA1D/STIM2/HTT/GPD1L/MYO5A/HECW2/CACNB4/YWHAH/NETO2/ANK2	24	Excitatory neurons
GO:0050919	negative chemotaxis	9/693	46/18670	4.08005e-05	0.0028817	0.00263991	SLIT2/SEMA3A/PLXNA4/EPHA7/ROBO2/NRG3/SLIT3/NRG1/EFNA5	9	Excitatory neurons
GO:0030705	cytoskeleton-dependent intracellular transport	19/693	180/18670	4.2104e-05	0.00292656	0.00268101	BICDL1/SSX2IP/RASGRP1/SYBU/MAP2/HTT/KIFAP3/IFT88/MYO5A/KIF5C/KIF5A/IFT57/OPA1/AP3M2/WDR19/UCHL1/TRAK2/DYNC2H1/FNBP1L	19	Excitatory neurons
GO:0032252	secretory granule localization	5/693	12/18670	4.42616e-05	0.00298187	0.00273168	RASGRP1/SYBU/MAP2/MYO5A/KIF5A	5	Excitatory neurons
GO:0099566	regulation of postsynaptic cytosolic calcium ion concentration	5/693	12/18670	4.42616e-05	0.00298187	0.00273168	GRIA1/GRM5/SLC8A1/MYO5A/GRM1	5	Excitatory neurons
GO:0047496	vesicle transport along microtubule	9/693	47/18670	4.88194e-05	0.00323909	0.00296732	BICDL1/RASGRP1/SYBU/MAP2/HTT/KIFAP3/KIF5A/AP3M2/TRAK2	9	Excitatory neurons
GO:0007156	homophilic cell adhesion via plasma membrane adhesion molecules	18/693	168/18670	5.46663e-05	0.00357289	0.00327311	CNTN6/CNTN4/CDH8/FAT3/NECTIN3/CDH9/DSCAM/CDH12/ROBO2/CDH11/IGSF9B/PTPRT/PCDHAC2/PCDH7/PCDH15/MYOT/CDH7/NPTN	18	Excitatory neurons
GO:0032409	regulation of transporter activity	25/693	283/18670	5.84495e-05	0.00376398	0.00344816	HOMER1/CACNA2D1/CACNB2/NDFIP2/PTK2B/FGF12/GRIN2B/PTPN3/HECW1/MEF2C/GRIA1/NEDD4L/GRIA2/GRM5/DYSF/CACNA1D/STIM2/HTT/GPD1L/MYO5A/HECW2/CACNB4/YWHAH/NETO2/ANK2	25	Excitatory neurons
GO:0017157	regulation of exocytosis	21/693	217/18670	6.15268e-05	0.00390473	0.0035771	SYT1/CADPS/CADPS2/STXBP5L/TRIM9/LRRK2/PCLO/CACNB2/PREPL/HTR2A/CACNA1D/SYT4/STXBP1/NSF/ATP2A2/FER/SNX4/RIMS4/CNR1/APBA2/GSK3B	21	Excitatory neurons
GO:1990778	protein localization to cell periphery	27/693	319/18670	6.27966e-05	0.00392838	0.00359877	SNAP25/NUMB/ADAM22/NECTIN3/CACNB2/GPR158/EPB41/ROCK2/PREPL/TTC7B/PACS1/C2CD5/RAPGEF2/PTPN9/STXBP1/SORBS1/NSF/MYO5A/FCHO2/WDR19/EPB41L3/FAM126B/SEC23A/PIP5K1A/ARL6/CLTC/ANK2	27	Excitatory neurons
GO:0035725	sodium ion transmembrane transport	16/693	140/18670	6.46333e-05	0.00393096	0.00360114	SCN1A/SCN2A/SCN8A/SCN3A/FGF12/PTPN3/HECW1/NEDD4L/SLC8A1/NALCN/GPD1L/KCNK1/HECW2/SCN9A/YWHAH/NETO2	16	Excitatory neurons
GO:0060078	regulation of postsynaptic membrane potential	16/693	140/18670	6.46333e-05	0.00393096	0.00360114	GABRB2/LRRK2/GABRA2/PTK2B/RGS7BP/GRIN2B/GABRA1/MEF2C/GRIA1/GRM5/GABRA5/IGSF9B/CELF4/GRM1/KCND2/GSK3B	16	Excitatory neurons
GO:0022898	regulation of transmembrane transporter activity	24/693	268/18670	6.59163e-05	0.00395407	0.00362231	HOMER1/CACNA2D1/CACNB2/PTK2B/FGF12/GRIN2B/PTPN3/HECW1/MEF2C/GRIA1/NEDD4L/GRIA2/GRM5/DYSF/CACNA1D/STIM2/HTT/GPD1L/MYO5A/HECW2/CACNB4/YWHAH/NETO2/ANK2	24	Excitatory neurons
GO:0099175	regulation of postsynapse organization	13/693	98/18670	6.68243e-05	0.00395437	0.00362258	HOMER1/KALRN/EPHA4/EPHA7/LRRK2/GRIN2B/GAP43/CDKL5/ACTR2/DGKB/OPA1/ABI2/NRCAM	13	Excitatory neurons
GO:0046777	protein autophosphorylation	22/693	235/18670	6.82531e-05	0.00398507	0.0036507	EPHA4/CAMK4/EPHA7/LRRK2/TOM1L1/PTK2B/LMTK2/MAP3K9/CDKL5/NLK/NEK10/GRK7/PASK/GFRA2/ATR/MAP3K21/JAK2/FER/SMG1/IQGAP1/AAK1/GSK3B	22	Excitatory neurons
GO:0048167	regulation of synaptic plasticity	19/693	187/18670	7.09133e-05	0.00408591	0.00374308	SNAP25/CNTN4/EPHA4/PTK2B/GRIN2B/MEF2C/GRIA1/GRM5/LZTS1/SYT4/HRH2/RAPGEF2/STXBP1/PLK2/YWHAH/RIMS4/ABHD6/NPTN/GSK3B	19	Excitatory neurons
GO:1904062	regulation of cation transmembrane transport	28/693	342/18670	8.25252e-05	0.00469322	0.00429943	HOMER1/CACNA2D1/CACNB2/PTK2B/FGF12/GRIN2B/PTPN3/HECW1/MEF2C/GRIA1/NEDD4L/GRIA2/TSPAN13/DYSF/CACNA1D/SLC8A1/STIM2/HTT/GPD1L/MYO5A/TRPC1/HECW2/CACNB4/DIAPH1/YWHAH/NETO2/KCNN2/ANK2	28	Excitatory neurons
GO:0031290	retinal ganglion cell axon guidance	6/693	21/18670	8.61174e-05	0.00483472	0.00442906	SLIT2/EPHA7/ROBO2/PTPRO/EFNA5/NRCAM	6	Excitatory neurons
GO:0021772	olfactory bulb development	7/693	30/18670	9.0873e-05	0.00503712	0.00461448	SLIT2/SEMA3A/LRRK2/ROBO2/AGTPBP1/EXT1/RPGRIP1L	7	Excitatory neurons
GO:1903305	regulation of regulated secretory pathway	17/693	160/18670	9.69293e-05	0.00530567	0.00486049	SYT1/STXBP5L/TRIM9/LRRK2/CACNB2/PREPL/HTR2A/CACNA1D/SYT4/STXBP1/ATP2A2/FER/SNX4/RIMS4/CNR1/APBA2/GSK3B	17	Excitatory neurons
GO:0031346	positive regulation of cell projection organization	30/693	383/18670	0.000103758	0.00559193	0.00512274	SYT1/KALRN/SLIT2/EPHA4/NAV3/PLXNA4/NIN/TENM2/DSCAM/PTK2B/ROBO2/NEDD4L/CDKL5/SYT4/HTT/RAPGEF2/ACTR2/ARPC2/SKIL/OPA1/PLPPR5/CARMIL2/IQGAP1/EFNA5/CNR1/BMPR2/FNBP1L/GPM6A/NPTN/STMN2	30	Excitatory neurons
GO:0010970	transport along microtubule	17/693	161/18670	0.000104713	0.00559193	0.00512274	BICDL1/SSX2IP/RASGRP1/SYBU/MAP2/HTT/KIFAP3/IFT88/KIF5C/KIF5A/IFT57/OPA1/AP3M2/WDR19/UCHL1/TRAK2/DYNC2H1	17	Excitatory neurons
GO:0016311	dephosphorylation	35/693	478/18670	0.000109952	0.00575815	0.00527501	PLPPR4/SLC39A10/PTPN3/MEF2C/ROCK2/PXYLP1/PHACTR1/PTPRR/ARFGEF3/LMTK2/CSRNP3/PPME1/HTT/PTPRT/PTPN9/PPM1H/PLPPR2/PTP4A2/CSRNP2/PTPRO/SYNJ1/NUAK1/INPP4A/JAK2/PPM1L/CILP/PLPPR5/BTRC/RPRD1A/PIP4P2/IQGAP1/RBM26/PPP1R12A/DUSP26/GSK3B	35	Excitatory neurons
GO:0007613	memory	14/693	117/18670	0.000111221	0.00575815	0.00527501	PLCB1/BRINP1/KALRN/CAMK4/SCN2A/GRIA1/PAK5/HTR2A/SYT4/HRH2/PJA2/PLK2/KCNK10/CNR1	14	Excitatory neurons
GO:0072659	protein localization to plasma membrane	23/693	260/18670	0.00011177	0.00575815	0.00527501	NUMB/NECTIN3/CACNB2/GPR158/ROCK2/PREPL/TTC7B/PACS1/C2CD5/RAPGEF2/PTPN9/STXBP1/SORBS1/NSF/MYO5A/FCHO2/EPB41L3/FAM126B/SEC23A/PIP5K1A/ARL6/CLTC/ANK2	23	Excitatory neurons
GO:0021988	olfactory lobe development	7/693	31/18670	0.000113647	0.00578676	0.00530122	SLIT2/SEMA3A/LRRK2/ROBO2/AGTPBP1/EXT1/RPGRIP1L	7	Excitatory neurons
GO:0045666	positive regulation of neuron differentiation	29/693	371/18670	0.000139491	0.00702107	0.00643196	SYT1/BRINP1/KALRN/SLIT2/EPHA4/PLXNA4/NIN/DSCAM/PTK2B/ROBO2/MEF2C/NEDD4L/CDON/CDKL5/ETV5/SYT4/RAPGEF2/ACTR2/SKIL/OPA1/PLPPR5/BRINP2/IQGAP1/EFNA5/CNR1/BMPR2/NRCAM/NPTN/STMN2	29	Excitatory neurons
GO:0007413	axonal fasciculation	6/693	23/18670	0.000150355	0.0073978	0.00677708	CNTN4/EPHA4/SEMA3A/CNR1/NRCAM/NCAM2	6	Excitatory neurons
GO:0106030	neuron projection fasciculation	6/693	23/18670	0.000150355	0.0073978	0.00677708	CNTN4/EPHA4/SEMA3A/CNR1/NRCAM/NCAM2	6	Excitatory neurons
GO:0021953	central nervous system neuron differentiation	18/693	183/18670	0.000164715	0.00792625	0.0072612	SATB2/SLIT2/EPHA4/SEMA3A/UNC5D/PLXNA4/NIN/ROBO2/AGTPBP1/CDH11/MAP2/RAPGEF2/OPHN1/B4GALT6/HERC1/DYNC2H1/KNDC1/MDGA2	18	Excitatory neurons
GO:0050770	regulation of axonogenesis	18/693	183/18670	0.000164715	0.00792625	0.0072612	SLIT2/EPHA4/SEMA3A/PLXNA4/NIN/EPHA7/DSCAM/ROBO2/CDKL5/RNF6/MAP2/SKIL/PTPRO/TRAK2/EFNA5/BMPR2/NRCAM/GSK3B	18	Excitatory neurons
GO:0007018	microtubule-based movement	24/693	285/18670	0.000170525	0.00811664	0.00743561	BICDL1/CFAP54/ARMC4/SSX2IP/RASGRP1/SPAG17/SYBU/DYNC1LI1/MAP2/HTT/KIFAP3/IFT88/ACTR2/KIF5C/KIF5A/IFT57/OPA1/AP3M2/WDR19/FMN2/UCHL1/TRAK2/DYNC2H1/DNAH6	24	Excitatory neurons
GO:1990138	neuron projection extension	17/693	168/18670	0.000176298	0.00827136	0.00757735	SYT1/SLIT2/SEMA3A/PLXNA4/DSCAM/NEDD4L/RAPH1/SLIT3/BCL11A/CDKL5/RNF6/SYT4/MAP2/IQGAP1/BMPR2/NRCAM/GSK3B	17	Excitatory neurons
GO:0071805	potassium ion transmembrane transport	20/693	217/18670	0.000177802	0.00827136	0.00757735	KCNQ5/SNAP25/KCNH7/KCNMA1/KCNMB4/KCNH5/NEDD4L/CACNA1D/KCNT2/KCNJ6/KCNV1/NALCN/KCNK1/KCNK10/ABCC8/KCNQ3/KCND2/NETO2/KCNN2/ANK2	20	Excitatory neurons
GO:0048588	developmental cell growth	21/693	234/18670	0.000179443	0.00827136	0.00757735	SYT1/SLIT2/SEMA3A/SORBS2/PLXNA4/NIN/EPHA7/DSCAM/NEDD4L/RAPH1/SLIT3/BCL11A/CDKL5/RNF6/SYT4/MAP2/IQGAP1/EFNA5/BMPR2/NRCAM/GSK3B	21	Excitatory neurons
GO:0086002	cardiac muscle cell action potential involved in contraction	9/693	56/18670	0.000201566	0.00919433	0.00842288	SCN1A/CACNA2D1/CACNB2/FGF12/NEDD4L/CACNA1D/GPD1L/KCNN2/ANK2	9	Excitatory neurons
GO:0071786	endoplasmic reticulum tubular network organization	5/693	16/18670	0.000215675	0.00964874	0.00883916	ATL1/RTN3/REEP1/LNPK/RAB3GAP2	5	Excitatory neurons
GO:0099111	microtubule-based transport	18/693	187/18670	0.000215934	0.00964874	0.00883916	BICDL1/SSX2IP/RASGRP1/SPAG17/SYBU/MAP2/HTT/KIFAP3/IFT88/KIF5C/KIF5A/IFT57/OPA1/AP3M2/WDR19/UCHL1/TRAK2/DYNC2H1	18	Excitatory neurons
GO:0070838	divalent metal ion transport	34/693	479/18670	0.000245891	0.0108763	0.00996373	PLCB1/HOMER1/ATP2B1/CACNA2D1/SLC39A10/CACNB2/NIPAL2/PTK2B/GRIN2B/EPB41/TSPAN13/HTR2A/DYSF/CACNA1D/MICU3/SLC8A1/STIM2/NALCN/HTT/STOML2/FAM155A/MYO5A/PANX1/SLC41A2/CACNA2D3/OPA1/TRPC1/ATP2A2/MICU1/CACNB4/DIAPH1/HTR2C/GPM6A/ANK2	34	Excitatory neurons
GO:0001764	neuron migration	16/693	157/18670	0.000249665	0.0109328	0.0100155	SATB2/SEMA3A/UNC5D/MEF2C/PHACTR1/FZD3/NRG3/NRG1/CDKL5/RAPGEF2/ASTN1/ADGRL3/NEXMIF/CHL1/NRCAM/GPM6A	16	Excitatory neurons
GO:0072384	organelle transport along microtubule	11/693	85/18670	0.000298597	0.0129461	0.0118598	BICDL1/RASGRP1/SYBU/MAP2/HTT/KIFAP3/KIF5A/OPA1/AP3M2/UCHL1/TRAK2	11	Excitatory neurons
GO:0060401	cytosolic calcium ion transport	17/693	176/18670	0.000307362	0.0131955	0.0120883	PLCB1/ATP2B1/CACNA2D1/PTK2B/GRIN2B/HTR2A/SLC8A1/HTT/FAM155A/MYO5A/OPA1/TRPC1/ATP2A2/MICU1/DIAPH1/HTR2C/ANK2	17	Excitatory neurons
GO:0019226	transmission of nerve impulse	10/693	72/18670	0.000312132	0.0132702	0.0121567	SCN1A/KCNMB4/SCN2A/SCN8A/SCN3A/FGF12/CNTNAP1/KCND2/SCN9A/NRCAM	10	Excitatory neurons
GO:0072511	divalent inorganic cation transport	34/693	486/18670	0.000320887	0.0135112	0.0123775	PLCB1/HOMER1/ATP2B1/CACNA2D1/SLC39A10/CACNB2/NIPAL2/PTK2B/GRIN2B/EPB41/TSPAN13/HTR2A/DYSF/CACNA1D/MICU3/SLC8A1/STIM2/NALCN/HTT/STOML2/FAM155A/MYO5A/PANX1/SLC41A2/CACNA2D3/OPA1/TRPC1/ATP2A2/MICU1/CACNB4/DIAPH1/HTR2C/GPM6A/ANK2	34	Excitatory neurons
GO:0007215	glutamate receptor signaling pathway	12/693	100/18670	0.000329209	0.0136507	0.0125054	PLCB1/HOMER1/PTK2B/GRIN2B/MEF2C/GRIA1/GRIA2/GRM5/GRM2/GRM1/NETO2/CPEB4	12	Excitatory neurons
GO:0098917	retrograde trans-synaptic signaling	4/693	10/18670	0.000330435	0.0136507	0.0125054	PLCB1/GUCY1A1/SYT4/CNR1	4	Excitatory neurons
GO:0010976	positive regulation of neuron projection development	23/693	281/18670	0.000347863	0.0142364	0.0130419	SYT1/KALRN/SLIT2/EPHA4/PLXNA4/NIN/DSCAM/PTK2B/ROBO2/NEDD4L/CDKL5/SYT4/RAPGEF2/ACTR2/SKIL/OPA1/PLPPR5/IQGAP1/EFNA5/CNR1/BMPR2/NPTN/STMN2	23	Excitatory neurons
GO:0060998	regulation of dendritic spine development	10/693	74/18670	0.000391305	0.0157204	0.0144014	KALRN/EPHA4/LRRK2/MEF2C/CDKL5/ACTR2/PLK2/OPA1/ASAP1/ABI2	10	Excitatory neurons
GO:0086003	cardiac muscle cell contraction	10/693	74/18670	0.000391305	0.0157204	0.0144014	SCN1A/CACNA2D1/CACNB2/FGF12/NEDD4L/CACNA1D/GPD1L/ATP2A2/KCNN2/ANK2	10	Excitatory neurons
GO:0006816	calcium ion transport	31/693	434/18670	0.000409207	0.0162902	0.0149233	PLCB1/HOMER1/ATP2B1/CACNA2D1/CACNB2/PTK2B/GRIN2B/EPB41/TSPAN13/HTR2A/DYSF/CACNA1D/MICU3/SLC8A1/STIM2/NALCN/HTT/STOML2/FAM155A/MYO5A/PANX1/CACNA2D3/OPA1/TRPC1/ATP2A2/MICU1/CACNB4/DIAPH1/HTR2C/GPM6A/ANK2	31	Excitatory neurons
GO:0050769	positive regulation of neurogenesis	33/693	474/18670	0.000425931	0.0168032	0.0153933	SYT1/BRINP1/KALRN/SLIT2/EPHA4/SEMA3A/NUMB/PLXNA4/NIN/DSCAM/PTK2B/ROBO2/MEF2C/NEDD4L/CDON/FZD3/CDKL5/ETV5/SYT4/RAPGEF2/ACTR2/SKIL/OPA1/PLPPR5/MAN2A1/BRINP2/IQGAP1/EFNA5/CNR1/BMPR2/NRCAM/NPTN/STMN2	33	Excitatory neurons
GO:0045216	cell-cell junction organization	17/693	185/18670	0.00054878	0.0214563	0.019656	CDH8/NUMB/NECTIN3/CDH9/CDH12/CNTNAP1/ROCK2/MPP7/CXADR/TLN2/CDH11/PATJ/PTPRO/EPB41L3/CDH7/CADM2/ANK2	17	Excitatory neurons
GO:2000171	negative regulation of dendrite development	6/693	29/18670	0.00058521	0.0226782	0.0207754	BCL11A/RAPGEF2/PLK2/YWHAH/ASAP1/GSK3B	6	Excitatory neurons
GO:0021954	central nervous system neuron development	10/693	78/18670	0.000600184	0.0230544	0.02112	SLIT2/EPHA4/SEMA3A/PLXNA4/NIN/ROBO2/CDH11/MAP2/RAPGEF2/B4GALT6	10	Excitatory neurons
GO:2000649	regulation of sodium ion transmembrane transporter activity	8/693	52/18670	0.000613866	0.0233749	0.0214137	FGF12/PTPN3/HECW1/NEDD4L/GPD1L/HECW2/YWHAH/NETO2	8	Excitatory neurons
GO:0032535	regulation of cellular component size	27/693	370/18670	0.000684561	0.0258422	0.0236739	FMN1/KCNMA1/SLIT2/SEMA3A/PLXNA4/EPHA7/RAP1GAP2/DSCAM/PTK2B/AKT3/CIT/CDKL5/RNF6/MAP2/ADD2/RHOBTB1/ACTR2/RASA1/ARPC2/FMN2/FER/CARMIL2/ABI2/EFNA5/BMPR2/NRCAM/GSK3B	27	Excitatory neurons
GO:0048284	organelle fusion	13/693	124/18670	0.000707865	0.0262907	0.0240848	SYT1/SNAP25/TRIM9/DYSF/SYT4/C2CD5/STOML2/STXBP1/OPA1/UVRAG/LRMP/VPS8/MIGA1	13	Excitatory neurons
GO:0017156	calcium-ion regulated exocytosis	9/693	66/18670	0.000708451	0.0262907	0.0240848	SYT1/CADPS/CADPS2/TRIM9/SYN2/SYT4/STXBP1/ATP2A2/RIMS4	9	Excitatory neurons
GO:0072178	nephric duct morphogenesis	4/693	12/18670	0.000733924	0.0265981	0.0243664	EPHA4/EPHA7/EFNB2/AHI1	4	Excitatory neurons
GO:1904862	inhibitory synapse assembly	4/693	12/18670	0.000733924	0.0265981	0.0243664	GABRB2/GABRA2/GABRA1/LHFPL4	4	Excitatory neurons
GO:0070509	calcium ion import	10/693	80/18670	0.000734955	0.0265981	0.0243664	HOMER1/CACNA2D1/CACNB2/DYSF/CACNA1D/SLC8A1/FAM155A/OPA1/ATP2A2/MICU1	10	Excitatory neurons
GO:1903522	regulation of blood circulation	23/693	297/18670	0.000752079	0.0269947	0.0247297	ATP2B1/SEMA3A/KCNMB4/CACNA2D1/CACNB2/HTR2A/CXADR/CACNA1D/SLC8A1/HRH2/THRB/GPD1L/KCNK1/CACNA2D3/TRPC1/ATP2A2/CHRM3/JAK2/CACNB4/KCND2/BMPR2/KCNN2/ANK2	23	Excitatory neurons
GO:0048489	synaptic vesicle transport	7/693	42/18670	0.000818352	0.0288997	0.0264749	LRRK2/SNAP91/MAP2/KIF5C/KIF5A/SYNJ1/AP3M2	7	Excitatory neurons
GO:2001222	regulation of neuron migration	7/693	42/18670	0.000818352	0.0288997	0.0264749	SEMA3A/UNC5D/PHACTR1/NRG3/NRG1/RAPGEF2/NEXMIF	7	Excitatory neurons
GO:0046486	glycerolipid metabolic process	29/693	414/18670	0.00084494	0.0295999	0.0271163	PLCB1/DGKG/FBXW7/HTR2A/TTC7B/STOML2/PIGK/GPD1L/DGKB/FAR1/CDS1/FAAH/SORL1/CSNK2A2/SYNJ1/PTDSS1/INPP4A/ETNK1/FAM126B/GK5/SMG1/PIP5K1A/OSBPL8/ABHD6/PIP4P2/OSBPL10/PLEKHA8/SERAC1/HTR2C	29	Excitatory neurons
GO:0001956	positive regulation of neurotransmitter secretion	5/693	21/18670	0.000861222	0.0296952	0.0272036	SYT1/CACNB2/CACNA1D/STXBP1/CNR1	5	Excitatory neurons
GO:0048791	calcium ion-regulated exocytosis of neurotransmitter	5/693	21/18670	0.000861222	0.0296952	0.0272036	SYT1/SYT4/STXBP1/ATP2A2/RIMS4	5	Excitatory neurons
GO:0051056	regulation of small GTPase mediated signal transduction	25/693	338/18670	0.000879751	0.0300971	0.0275718	KALRN/SLIT2/ARHGEF3/RAP1GAP2/RASA2/CDON/ARHGAP20/RALGAPA2/ARFGEF3/NRG1/SSX2IP/NET1/RASGRP1/ARHGAP32/MCF2L2/SGSM3/RHOBTB1/SCAI/RASA1/OPHN1/TRIO/MADD/JAK2/MYO9A/SOS1	25	Excitatory neurons
GO:0003176	aortic valve development	6/693	32/18670	0.00101566	0.0341403	0.0312758	SLIT2/ROBO2/ROCK2/SLIT3/RB1/BMPR2	6	Excitatory neurons
GO:0086019	cell-cell signaling involved in cardiac conduction	6/693	32/18670	0.00101566	0.0341403	0.0312758	CACNA2D1/CACNB2/CXADR/CACNA1D/KCNN2/ANK2	6	Excitatory neurons
GO:0007043	cell-cell junction assembly	13/693	129/18670	0.00102633	0.0341403	0.0312758	CDH8/CDH9/CDH12/CNTNAP1/ROCK2/MPP7/TLN2/CDH11/PATJ/PTPRO/EPB41L3/CDH7/ANK2	13	Excitatory neurons
GO:0019896	axonal transport of mitochondrion	4/693	13/18670	0.00102912	0.0341403	0.0312758	SYBU/OPA1/UCHL1/TRAK2	4	Excitatory neurons
GO:0042176	regulation of protein catabolic process	27/693	381/18670	0.00106039	0.0345946	0.0316919	EPHA4/LRRK2/PTK2B/FBXW7/PTPN3/HECW1/NEDD4L/DYSF/NRG1/SGSM3/MYLIP/NSF/SORL1/OPHN1/RNF19A/PLK2/CSNK2A2/HECW2/FMN2/BTRC/ARNTL/RNF217/PIAS1/COP1/CYP51A1/HMGCR/GSK3B	27	Excitatory neurons
GO:0009190	cyclic nucleotide biosynthetic process	5/693	22/18670	0.00108078	0.0345946	0.0316919	GUCY1A2/GUCY1A1/ADCY2/GUCY1B1/ADCY9	5	Excitatory neurons
GO:0052652	cyclic purine nucleotide metabolic process	5/693	22/18670	0.00108078	0.0345946	0.0316919	GUCY1A2/GUCY1A1/ADCY2/GUCY1B1/ADCY9	5	Excitatory neurons
GO:0051656	establishment of organelle localization	28/693	401/18670	0.00108122	0.0345946	0.0316919	LRRK2/BICDL1/SNAP91/GRIA1/SEC24D/RASGRP1/SYBU/MAP2/HTT/KIFAP3/STXBP1/ACTR2/NSF/MYO5A/KIF5C/KIF5A/OPA1/SYNJ1/AP3M2/FMN2/LRMP/SEC23A/UCHL1/FER/TRAK2/SNX4/ARL6/FNBP1L	28	Excitatory neurons
GO:0061337	cardiac conduction	14/693	146/18670	0.00108976	0.0345946	0.0316919	ATP2B1/CACNA2D1/CACNB2/CXADR/CACNA1D/SLC8A1/KCNK1/CACNA2D3/TRPC1/ATP2A2/CACNB4/KCND2/KCNN2/ANK2	14	Excitatory neurons
GO:0044331	cell-cell adhesion mediated by cadherin	7/693	44/18670	0.00109022	0.0345946	0.0316919	CDH8/CDH9/CDH12/CDH11/NEXMIF/FER/CDH7	7	Excitatory neurons
GO:2001257	regulation of cation channel activity	16/693	180/18670	0.00112639	0.0354854	0.032508	HOMER1/CACNA2D1/CACNB2/PTK2B/FGF12/GRIN2B/MEF2C/GRIA1/GRIA2/DYSF/STIM2/HTT/MYO5A/CACNB4/NETO2/ANK2	16	Excitatory neurons
GO:0051932	synaptic transmission, GABAergic	7/693	45/18670	0.00125035	0.0391092	0.0358278	GABRB2/GABRA2/GABRA1/PLCL2/GABRA5/STXBP1/CNR1	7	Excitatory neurons
GO:0098930	axonal transport	8/693	58/18670	0.00128662	0.0399583	0.0366056	SYBU/MAP2/KIF5C/KIF5A/OPA1/AP3M2/UCHL1/TRAK2	8	Excitatory neurons
GO:0048013	ephrin receptor signaling pathway	10/693	86/18670	0.00129588	0.0399622	0.0366092	KALRN/EPHA4/EPHA7/GRIN2B/ROCK2/ACTR2/RASA1/ARPC2/EFNB2/EFNA5	10	Excitatory neurons
GO:0006814	sodium ion transport	18/693	218/18670	0.00133435	0.0401679	0.0367976	SCN1A/SCN2A/SCN8A/SCN3A/FGF12/PTPN3/HECW1/NEDD4L/SLC8A1/NALCN/GPD1L/SLC23A2/KCNK1/HECW2/SLC6A15/SCN9A/YWHAH/NETO2	18	Excitatory neurons
GO:0050805	negative regulation of synaptic transmission	9/693	72/18670	0.00133786	0.0401679	0.0367976	LRRK2/PTK2B/GRIA1/HTR2A/SYT4/CELF4/STXBP1/PLK2/ABHD6	9	Excitatory neurons
GO:0032959	inositol trisphosphate biosynthetic process	5/693	23/18670	0.00133924	0.0401679	0.0367976	PLCB1/PTK2B/PLCL2/LHCGR/PLCB4	5	Excitatory neurons
GO:0086012	membrane depolarization during cardiac muscle cell action potential	5/693	23/18670	0.00133924	0.0401679	0.0367976	CACNA2D1/CACNB2/CACNA1D/SLC8A1/ANK2	5	Excitatory neurons
GO:0099171	presynaptic modulation of chemical synaptic transmission	4/693	14/18670	0.00139871	0.0416662	0.0381702	SYT1/CACNB2/CACNA1D/CNR1	4	Excitatory neurons
GO:0042551	neuron maturation	7/693	47/18670	0.00162544	0.0480933	0.044058	LRRK2/BCL11A/OPA1/B4GALT6/RB1/NRCAM/NTN4	7	Excitatory neurons
GO:0033081	regulation of T cell differentiation in thymus	5/693	24/18670	0.00164056	0.0482147	0.0441693	CAMK4/TESPA1/RASGRP1/TMEM131L/SOS1	5	Excitatory neurons
GO:0021955	central nervous system neuron axonogenesis	6/693	35/18670	0.00165542	0.0483274	0.0442724	SLIT2/EPHA4/PLXNA4/NIN/CDH11/B4GALT6	6	Excitatory neurons
GO:0035235	ionotropic glutamate receptor signaling pathway	8/346	25/18670	1.0546e-08	3.22917e-05	3.09163e-05	GRIN3A/GRIK1/GRIA1/TIAM1/GRIN2B/GRID2/GRID1/GRIA2	8	Inhibitory neurons
GO:0007215	glutamate receptor signaling pathway	13/346	100/18670	4.04966e-08	6.20003e-05	5.93595e-05	GRIN3A/GRIK1/GRIA1/TIAM1/NETO2/DAPK1/GRIN2B/GRM8/GRID2/GRID1/GRM5/GRM1/GRIA2	13	Inhibitory neurons
GO:0042391	regulation of membrane potential	26/346	434/18670	1.67935e-07	0.000171405	0.000164104	GRIN3A/GRIK1/FGF12/GRIA1/GABRP/GABRB2/KCNC2/CACNA1D/NTRK2/GABRA1/GRIN2B/RGS7BP/SCN2A/SCN1A/NALCN/ATP1B1/GRID2/GRID1/GRM5/CNR1/AKAP6/GRM1/SCN8A/SEZ6/KCND2/CACNB4	26	Inhibitory neurons
GO:0060078	regulation of postsynaptic membrane potential	13/346	140/18670	2.1016e-06	0.00151898	0.00145429	GRIN3A/GRIK1/GRIA1/GABRB2/GABRA1/GRIN2B/RGS7BP/GRID2/GRID1/GRM5/GRM1/SEZ6/KCND2	13	Inhibitory neurons
GO:0050808	synapse organization	23/346	408/18670	2.48038e-06	0.00151898	0.00145429	ERBB4/ZNF804A/TIAM1/UTRN/GABRB2/PCLO/NTRK2/GABRA1/CNTN5/GRIN2B/ROBO2/EPHA7/CDH9/UBE3A/GRID2/GRM5/INA/LRRC24/GPHN/LHFPL4/SEZ6/PTPRO/CACNB4	23	Inhibitory neurons
GO:0034329	cell junction assembly	21/346	409/18670	2.77049e-05	0.0141387	0.0135365	ERBB4/GABRB2/PCLO/NTRK2/GABRA1/CNTN5/ROBO2/EPHA7/CDH9/LAMA3/GRID2/CDH7/LIMCH1/EPB41L3/LRRC24/FMN1/SORBS1/LHFPL4/MPP7/PTPRO/CDH11	21	Inhibitory neurons
GO:0035249	synaptic transmission, glutamatergic	9/346	93/18670	5.69179e-05	0.0248975	0.0238371	GRIK1/GRM8/GRID2/GRID1/GRM5/CNR1/SYT1/GRM1/GRIA2	9	Inhibitory neurons
GO:0007416	synapse assembly	12/346	177/18670	0.00011887	0.0454975	0.0435596	ERBB4/GABRB2/PCLO/NTRK2/GABRA1/CNTN5/ROBO2/EPHA7/CDH9/GRID2/LRRC24/LHFPL4	12	Inhibitory neurons
GO:0007409	axonogenesis	29/179	468/18670	1.09686e-15	2.73447e-12	2.50315e-12	SEMA3E/GFRA1/PTPRZ1/TNR/SEMA5A/ROBO1/DISC1/SEMA5B/LRP4/NRCAM/SEMA6A/ETV1/UST/ALCAM/NTRK2/SEMA3D/NFIB/MAP2/GAB2/DSCAML1/GAB1/DSCAM/ZSWIM6/PARD3/SPART/UNC5C/PTPRO/NEO1/PIK3R1	29	OLG progenitor cells
GO:0007411	axon guidance	21/179	276/18670	2.50803e-13	2.23675e-10	2.04753e-10	SEMA3E/GFRA1/TNR/SEMA5A/ROBO1/SEMA5B/NRCAM/SEMA6A/ETV1/ALCAM/SEMA3D/NFIB/GAB2/DSCAML1/GAB1/DSCAM/ZSWIM6/UNC5C/PTPRO/NEO1/PIK3R1	21	OLG progenitor cells
GO:0097485	neuron projection guidance	21/179	277/18670	2.69164e-13	2.23675e-10	2.04753e-10	SEMA3E/GFRA1/TNR/SEMA5A/ROBO1/SEMA5B/NRCAM/SEMA6A/ETV1/ALCAM/SEMA3D/NFIB/GAB2/DSCAML1/GAB1/DSCAM/ZSWIM6/UNC5C/PTPRO/NEO1/PIK3R1	21	OLG progenitor cells
GO:0010975	regulation of neuron projection development	26/179	499/18670	2.06568e-12	1.07671e-09	9.85626e-10	SEMA3E/TNR/SEMA5A/CNTN1/ROBO1/FBXO7/DISC1/SEMA5B/LRP4/NRCAM/SEMA6A/GRID2/UST/NTRK2/SEMA3D/MAP2/CAMSAP2/DSCAM/PDLIM5/ZSWIM6/SPART/PTPRO/ZNF804A/CCDC88A/DENND5A/NEDD4	26	OLG progenitor cells
GO:0050770	regulation of axonogenesis	17/179	183/18670	2.15947e-12	1.07671e-09	9.85626e-10	SEMA3E/TNR/SEMA5A/ROBO1/DISC1/SEMA5B/LRP4/NRCAM/SEMA6A/UST/NTRK2/SEMA3D/MAP2/DSCAM/ZSWIM6/SPART/PTPRO	17	OLG progenitor cells
GO:0010769	regulation of cell morphogenesis involved in differentiation	19/179	301/18670	9.46099e-11	3.93104e-08	3.5985e-08	SEMA3E/TNR/SEMA5A/ROBO1/DISC1/SEMA5B/LRP4/NRCAM/SEMA6A/UST/NTRK2/SEMA3D/MAP2/DSCAM/PDLIM5/ZSWIM6/SPART/PTPRO/NEDD4	19	OLG progenitor cells
GO:0050771	negative regulation of axonogenesis	10/179	69/18670	1.06361e-09	3.78797e-07	3.46753e-07	SEMA3E/TNR/SEMA5A/SEMA5B/LRP4/SEMA6A/SEMA3D/MAP2/SPART/PTPRO	10	OLG progenitor cells
GO:1902667	regulation of axon guidance	8/179	44/18670	8.05794e-09	2.15921e-06	1.97655e-06	SEMA3E/SEMA5A/SEMA5B/SEMA6A/SEMA3D/DSCAM/ZSWIM6/PTPRO	8	OLG progenitor cells
GO:0022604	regulation of cell morphogenesis	21/179	484/18670	8.46879e-09	2.15921e-06	1.97655e-06	SEMA3E/TNR/SH3D19/SEMA5A/ROBO1/DISC1/SEMA5B/LRP4/NRCAM/SEMA6A/ENPP2/UST/NTRK2/SEMA3D/MAP2/DSCAM/PDLIM5/ZSWIM6/SPART/PTPRO/NEDD4	21	OLG progenitor cells
GO:0061387	regulation of extent of cell growth	11/179	110/18670	8.66108e-09	2.15921e-06	1.97655e-06	SEMA3E/TNR/SEMA5A/DISC1/SEMA5B/NRCAM/SEMA6A/SEMA3D/MAP2/DSCAM/SPART	11	OLG progenitor cells
GO:0048675	axon extension	11/179	121/18670	2.36799e-08	5.36673e-06	4.91274e-06	SEMA3E/TNR/SEMA5A/DISC1/SEMA5B/NRCAM/SEMA6A/ALCAM/SEMA3D/MAP2/DSCAM	11	OLG progenitor cells
GO:0030516	regulation of axon extension	10/179	96/18670	2.82351e-08	5.86584e-06	5.36962e-06	SEMA3E/TNR/SEMA5A/DISC1/SEMA5B/NRCAM/SEMA6A/SEMA3D/MAP2/DSCAM	10	OLG progenitor cells
GO:0010771	negative regulation of cell morphogenesis involved in differentiation	10/179	97/18670	3.12219e-08	5.98739e-06	5.48089e-06	SEMA3E/TNR/SEMA5A/SEMA5B/LRP4/SEMA6A/SEMA3D/MAP2/SPART/PTPRO	10	OLG progenitor cells
GO:0048846	axon extension involved in axon guidance	7/179	37/18670	5.34753e-08	8.8876e-06	8.13576e-06	SEMA3E/SEMA5A/SEMA5B/SEMA6A/ALCAM/SEMA3D/DSCAM	7	OLG progenitor cells
GO:1902284	neuron projection extension involved in neuron projection guidance	7/179	37/18670	5.34753e-08	8.8876e-06	8.13576e-06	SEMA3E/SEMA5A/SEMA5B/SEMA6A/ALCAM/SEMA3D/DSCAM	7	OLG progenitor cells
GO:0048588	developmental cell growth	14/179	234/18670	6.0677e-08	9.45424e-06	8.65446e-06	SEMA3E/TNR/SEMA5A/DISC1/SEMA5B/TGFBR2/NRCAM/SEMA6A/ALCAM/SEMA3D/MAP2/DSCAM/PDLIM5/SPART	14	OLG progenitor cells
GO:0050808	synapse organization	18/179	408/18670	8.18604e-08	1.20046e-05	1.09891e-05	TANC1/SEMA3E/TNR/ADGRL3/DISC1/LRP4/NRCAM/CTTNBP2/GRID2/NTRK2/LRRTM3/DSCAM/PDLIM5/DNER/PTPRO/PCDH17/ZNF804A/NEDD4	18	OLG progenitor cells
GO:0030517	negative regulation of axon extension	7/179	42/18670	1.34582e-07	1.86397e-05	1.70628e-05	SEMA3E/TNR/SEMA5A/SEMA5B/SEMA6A/SEMA3D/MAP2	7	OLG progenitor cells
GO:1902668	negative regulation of axon guidance	6/179	28/18670	2.25816e-07	2.96295e-05	2.7123e-05	SEMA3E/SEMA5A/SEMA5B/SEMA6A/SEMA3D/PTPRO	6	OLG progenitor cells
GO:0050919	negative chemotaxis	7/179	46/18670	2.58527e-07	3.22254e-05	2.94993e-05	SEMA3E/SEMA5A/ROBO1/SEMA5B/SEMA6A/SEMA3D/UNC5C	7	OLG progenitor cells
GO:0010977	negative regulation of neuron projection development	11/179	155/18670	3.02621e-07	3.59255e-05	3.28864e-05	SEMA3E/TNR/SEMA5A/SEMA5B/LRP4/SEMA6A/SEMA3D/MAP2/SPART/PTPRO/DENND5A	11	OLG progenitor cells
GO:0034329	cell junction assembly	17/179	409/18670	4.41851e-07	4.87377e-05	4.46147e-05	ADGRL3/LRP4/UGT8/NRCAM/GRID2/PEAK1/NTRK2/LRRTM3/CDH20/DSCAM/PDLIM5/DNER/CDH19/PTPRJ/PARD3/PTPRO/PCDH17	17	OLG progenitor cells
GO:0060560	developmental growth involved in morphogenesis	13/179	235/18670	4.49646e-07	4.87377e-05	4.46147e-05	SEMA3E/TNR/SEMA5A/DISC1/SEMA5B/TGFBR2/NRCAM/SEMA6A/ALCAM/SEMA3D/MAP2/DSCAM/SPART	13	OLG progenitor cells
GO:0048841	regulation of axon extension involved in axon guidance	6/179	32/18670	5.26159e-07	5.46548e-05	5.00313e-05	SEMA3E/SEMA5A/SEMA5B/SEMA6A/SEMA3D/DSCAM	6	OLG progenitor cells
GO:1990138	neuron projection extension	11/179	168/18670	6.78321e-07	6.76422e-05	6.192e-05	SEMA3E/TNR/SEMA5A/DISC1/SEMA5B/NRCAM/SEMA6A/ALCAM/SEMA3D/MAP2/DSCAM	11	OLG progenitor cells
GO:0050920	regulation of chemotaxis	12/179	217/18670	1.26691e-06	0.000117324	0.000107399	PDGFRA/SEMA3E/SEMA5A/ROBO1/SEMA5B/SEMA6A/SEMA3D/DSCAM/ZSWIM6/PLA2G7/PTPRO/SWAP70	12	OLG progenitor cells
GO:0008361	regulation of cell size	11/179	179/18670	1.27066e-06	0.000117324	0.000107399	SEMA3E/TNR/SEMA5A/DISC1/SEMA5B/NRCAM/SEMA6A/SEMA3D/MAP2/DSCAM/SPART	11	OLG progenitor cells
GO:0050807	regulation of synapse organization	12/179	218/18670	1.32965e-06	0.000118386	0.000108371	ADGRL3/DISC1/LRP4/NRCAM/CTTNBP2/GRID2/NTRK2/LRRTM3/PDLIM5/PTPRO/ZNF804A/NEDD4	12	OLG progenitor cells
GO:0048640	negative regulation of developmental growth	9/179	113/18670	1.42017e-06	0.000122086	0.000111758	SEMA3E/TNR/SEMA5A/SEMA5B/TGFBR2/SEMA6A/SEMA3D/MAP2/SPART	9	OLG progenitor cells
GO:0050803	regulation of synapse structure or activity	12/179	227/18670	2.03043e-06	0.000165227	0.00015125	ADGRL3/DISC1/LRP4/NRCAM/CTTNBP2/GRID2/NTRK2/LRRTM3/PDLIM5/PTPRO/ZNF804A/NEDD4	12	OLG progenitor cells
GO:0031345	negative regulation of cell projection organization	11/179	188/18670	2.05457e-06	0.000165227	0.00015125	SEMA3E/TNR/SEMA5A/SEMA5B/LRP4/SEMA6A/SEMA3D/MAP2/SPART/PTPRO/DENND5A	11	OLG progenitor cells
GO:0098742	cell-cell adhesion via plasma-membrane adhesion molecules	13/179	273/18670	2.415e-06	0.000188143	0.000172228	ADGRL3/PCDH15/ROBO1/TGFBR2/GRID2/PTPRT/ALCAM/CDH20/DSCAML1/DSCAM/CDH19/PCDH7/PCDH17	13	OLG progenitor cells
GO:0050922	negative regulation of chemotaxis	7/179	64/18670	2.59514e-06	0.000196051	0.000179466	SEMA3E/SEMA5A/ROBO1/SEMA5B/SEMA6A/SEMA3D/PTPRO	7	OLG progenitor cells
GO:0048843	negative regulation of axon extension involved in axon guidance	5/179	26/18670	4.2796e-06	0.000313796	0.00028725	SEMA3E/SEMA5A/SEMA5B/SEMA6A/SEMA3D	5	OLG progenitor cells
GO:0007162	negative regulation of cell adhesion	13/179	289/18670	4.50722e-06	0.000321043	0.000293884	GPNMB/SEMA3E/TNR/SEMA5A/PDE5A/CASK/SEMA6A/DSCAM/RGCC/BCL6/PTPRO/SWAP70/PIK3R1	13	OLG progenitor cells
GO:0007416	synapse assembly	10/179	177/18670	8.24429e-06	0.000570917	0.000522621	ADGRL3/LRP4/NRCAM/GRID2/NTRK2/LRRTM3/DSCAM/PDLIM5/DNER/PCDH17	10	OLG progenitor cells
GO:0045665	negative regulation of neuron differentiation	11/179	225/18670	1.14787e-05	0.000773415	0.000707988	SEMA3E/TNR/SEMA5A/SEMA5B/LRP4/SEMA6A/SEMA3D/MAP2/SPART/PTPRO/DENND5A	11	OLG progenitor cells
GO:0030308	negative regulation of cell growth	10/179	186/18670	1.2733e-05	0.000835354	0.000764688	SEMA3E/TNR/SEMA5A/SEMA5B/SEMA6A/SEMA3D/MAP2/PTPRJ/SPART/BCL6	10	OLG progenitor cells
GO:0032535	regulation of cellular component size	14/179	370/18670	1.38819e-05	0.000887372	0.000812305	SEMA3E/TNR/FCHSD2/LIMA1/SEMA5A/DISC1/SEMA5B/NRCAM/SEMA6A/SEMA3D/MAP2/DSCAM/SPART/SWAP70	14	OLG progenitor cells
GO:0016049	cell growth	16/179	484/18670	1.79137e-05	0.00111647	0.00102202	SEMA3E/TNR/SEMA5A/DISC1/SEMA5B/TGFBR2/NRCAM/SEMA6A/ALCAM/SEMA3D/MAP2/DSCAM/PDLIM5/PTPRJ/SPART/BCL6	16	OLG progenitor cells
GO:0050768	negative regulation of neurogenesis	12/179	295/18670	2.87507e-05	0.0017461	0.00159839	SEMA3E/TNR/SEMA5A/SEMA5B/LRP4/SEMA6A/SEMA3D/MAP2/PRTG/SPART/PTPRO/DENND5A	12	OLG progenitor cells
GO:0045926	negative regulation of growth	11/179	249/18670	2.94168e-05	0.0017461	0.00159839	SEMA3E/TNR/SEMA5A/SEMA5B/TGFBR2/SEMA6A/SEMA3D/MAP2/PTPRJ/SPART/BCL6	11	OLG progenitor cells
GO:0048638	regulation of developmental growth	13/179	347/18670	3.14599e-05	0.00182394	0.00166964	SEMA3E/TNR/SEMA5A/CHD7/DISC1/SEMA5B/TGFBR2/NRCAM/SEMA6A/SEMA3D/MAP2/DSCAM/SPART	13	OLG progenitor cells
GO:0007156	homophilic cell adhesion via plasma membrane adhesion molecules	9/179	168/18670	3.58248e-05	0.0020298	0.00185809	PCDH15/ROBO1/PTPRT/CDH20/DSCAML1/DSCAM/CDH19/PCDH7/PCDH17	9	OLG progenitor cells
GO:0071526	semaphorin-plexin signaling pathway	5/179	40/18670	3.84028e-05	0.00212751	0.00194754	SEMA3E/SEMA5A/SEMA5B/SEMA6A/SEMA3D	5	OLG progenitor cells
GO:0051961	negative regulation of nervous system development	12/179	316/18670	5.60031e-05	0.00303512	0.00277837	SEMA3E/TNR/SEMA5A/SEMA5B/LRP4/SEMA6A/SEMA3D/MAP2/PRTG/SPART/PTPRO/DENND5A	12	OLG progenitor cells
GO:0021953	central nervous system neuron differentiation	9/179	183/18670	6.96821e-05	0.00369612	0.00338344	ROBO1/DISC1/GRID2/NTRK2/NFIB/MAP2/ZSWIM6/MDGA2/DCLK2	9	OLG progenitor cells
GO:0035235	ionotropic glutamate receptor signaling pathway	4/179	25/18670	8.82956e-05	0.00458585	0.00419791	GRIK1/GRID2/GRIA2/GRID1	4	OLG progenitor cells
GO:0008038	neuron recognition	5/179	48/18670	9.39313e-05	0.004779	0.00437472	SEMA5A/ROBO1/NRCAM/DSCAML1/DSCAM	5	OLG progenitor cells
GO:0021954	central nervous system neuron development	6/179	78/18670	0.000103565	0.00516375	0.00472692	ROBO1/DISC1/NTRK2/NFIB/MAP2/DCLK2	6	OLG progenitor cells
GO:0010721	negative regulation of cell development	12/179	344/18670	0.000125227	0.00612137	0.00560353	SEMA3E/TNR/SEMA5A/SEMA5B/LRP4/SEMA6A/SEMA3D/MAP2/PRTG/SPART/PTPRO/DENND5A	12	OLG progenitor cells
GO:0032102	negative regulation of response to external stimulus	13/179	400/18670	0.000132663	0.00636017	0.00582213	PDGFRA/SEMA3E/TNR/CALCRL/SEMA5A/NT5E/ROBO1/SEMA5B/CASK/SEMA6A/GRID2/SEMA3D/PTPRO	13	OLG progenitor cells
GO:0001764	neuron migration	8/179	157/18670	0.000138556	0.00651738	0.00596604	ADGRL3/DISC1/NRCAM/SH3RF1/NAV1/SEMA6A/NTRK2/DNER	8	OLG progenitor cells
GO:0001952	regulation of cell-matrix adhesion	7/179	119/18670	0.000150426	0.00694466	0.00635718	SEMA3E/DISC1/CASK/PEAK1/PTPRJ/BCL6/PIK3R1	7	OLG progenitor cells
GO:0001558	regulation of cell growth	13/179	416/18670	0.000194967	0.00883401	0.0080867	SEMA3E/TNR/SEMA5A/DISC1/SEMA5B/NRCAM/SEMA6A/SEMA3D/MAP2/DSCAM/PTPRJ/SPART/BCL6	13	OLG progenitor cells
GO:0050769	positive regulation of neurogenesis	14/179	474/18670	0.000198437	0.00883401	0.0080867	ZEB1/PTPRZ1/SEMA5A/CNTN1/ROBO1/DISC1/NRCAM/TCF12/SEMA6A/NTRK2/DSCAM/BCL6/GPRC5B/ZNF804A	14	OLG progenitor cells
GO:0050650	chondroitin sulfate proteoglycan biosynthetic process	4/179	31/18670	0.000209984	0.00918405	0.00840713	VCAN/B3GAT2/CHST9/UGDH	4	OLG progenitor cells
GO:0001755	neural crest cell migration	5/179	57/18670	0.000214254	0.00920925	0.00843019	SEMA3E/SEMA5A/SEMA5B/SEMA6A/SEMA3D	5	OLG progenitor cells
GO:0045666	positive regulation of neuron differentiation	12/179	371/18670	0.000251656	0.0106335	0.00973399	ZEB1/SEMA5A/CNTN1/ROBO1/DISC1/NRCAM/TCF12/NTRK2/DSCAM/BCL6/GPRC5B/ZNF804A	12	OLG progenitor cells
GO:0035249	synaptic transmission, glutamatergic	6/179	93/18670	0.000273026	0.0113442	0.0103846	GRIK1/TNR/DISC1/GRID2/GRIA2/GRID1	6	OLG progenitor cells
GO:0010812	negative regulation of cell-substrate adhesion	5/179	68/18670	0.000490007	0.020026	0.0183319	SEMA3E/CASK/BCL6/PTPRO/PIK3R1	5	OLG progenitor cells
GO:0030166	proteoglycan biosynthetic process	5/179	69/18670	0.000524234	0.0210131	0.0192355	VCAN/B3GAT2/CHST9/UST/UGDH	5	OLG progenitor cells
GO:0090287	regulation of cellular response to growth factor stimulus	10/179	292/18670	0.000531016	0.0210131	0.0192355	ZEB1/ROBO1/TGFBR2/CASK/SEMA6A/BMPER/SNX25/SPART/NEO1/NEDD4	10	OLG progenitor cells
GO:0019226	transmission of nerve impulse	5/179	72/18670	0.000637746	0.0248422	0.0227407	TNR/NRCAM/NTRK2/KCND2/FGF12	5	OLG progenitor cells
GO:0001953	negative regulation of cell-matrix adhesion	4/179	43/18670	0.000753064	0.0288829	0.0264396	SEMA3E/CASK/BCL6/PIK3R1	4	OLG progenitor cells
GO:0007422	peripheral nervous system development	5/179	75/18670	0.00076874	0.0290374	0.026581	ADGRG6/UGT8/ETV1/NTRK2/PARD3	5	OLG progenitor cells
GO:0038084	vascular endothelial growth factor signaling pathway	4/179	44/18670	0.000822226	0.0301442	0.0275942	PDGFRA/ROBO1/SEMA6A/GAB1	4	OLG progenitor cells
GO:0050654	chondroitin sulfate proteoglycan metabolic process	4/179	44/18670	0.000822226	0.0301442	0.0275942	VCAN/B3GAT2/CHST9/UGDH	4	OLG progenitor cells
GO:0048863	stem cell differentiation	9/179	257/18670	0.000858815	0.0310293	0.0284044	SOX6/PDGFRA/SEMA3E/SEMA5A/SEMA5B/TCF12/SEMA6A/SEMA3D/SOX5	9	OLG progenitor cells
GO:0051216	cartilage development	8/179	209/18670	0.000939691	0.0334664	0.0306353	SOX6/COL21A1/ZEB1/TGFBR2/COL12A1/SOX5/NFIB/ITGB8	8	OLG progenitor cells
GO:0031290	retinal ganglion cell axon guidance	3/179	21/18670	0.001015	0.0356394	0.0326245	NRCAM/ALCAM/PTPRO	3	OLG progenitor cells
GO:0014032	neural crest cell development	5/179	81/18670	0.00108974	0.0377322	0.0345403	SEMA3E/SEMA5A/SEMA5B/SEMA6A/SEMA3D	5	OLG progenitor cells
GO:0090288	negative regulation of cellular response to growth factor stimulus	7/179	166/18670	0.00111828	0.0379734	0.0347611	TGFBR2/CASK/SEMA6A/BMPER/SNX25/SPART/NEDD4	7	OLG progenitor cells
GO:0010810	regulation of cell-substrate adhesion	8/179	215/18670	0.00112717	0.0379734	0.0347611	SEMA3E/DISC1/CASK/PEAK1/PTPRJ/BCL6/PTPRO/PIK3R1	8	OLG progenitor cells
GO:0002062	chondrocyte differentiation	6/179	123/18670	0.0012021	0.0395235	0.03618	SOX6/COL21A1/TGFBR2/COL12A1/SOX5/NFIB	6	OLG progenitor cells
GO:0045765	regulation of angiogenesis	11/179	383/18670	0.00120489	0.0395235	0.03618	GPNMB/SEMA3E/SEMA5A/TGFBR2/SEMA6A/ENPP2/SASH1/GAB1/ITGB8/BMPER/RGCC	11	OLG progenitor cells
GO:0021879	forebrain neuron differentiation	4/179	49/18670	0.00123645	0.0400321	0.0366456	ROBO1/DISC1/ZSWIM6/DCLK2	4	OLG progenitor cells
GO:0061448	connective tissue development	9/179	273/18670	0.0013097	0.0416394	0.0381169	SOX6/COL21A1/ZEB1/TGFBR2/COL12A1/SOX5/NFIB/ITGB8/SPART	9	OLG progenitor cells
GO:0014031	mesenchymal cell development	5/179	85/18670	0.0013529	0.0416394	0.0381169	SEMA3E/SEMA5A/SEMA5B/SEMA6A/SEMA3D	5	OLG progenitor cells
GO:0048864	stem cell development	5/179	85/18670	0.0013529	0.0416394	0.0381169	SEMA3E/SEMA5A/SEMA5B/SEMA6A/SEMA3D	5	OLG progenitor cells
GO:0050772	positive regulation of axonogenesis	5/179	85/18670	0.0013529	0.0416394	0.0381169	SEMA5A/ROBO1/DISC1/NTRK2/DSCAM	5	OLG progenitor cells
GO:0014068	positive regulation of phosphatidylinositol 3-kinase signaling	5/179	87/18670	0.00150078	0.0443568	0.0406045	PDGFRA/NTRK2/GAB1/PIK3R1/NEDD4	5	OLG progenitor cells
GO:0003418	growth plate cartilage chondrocyte differentiation	3/179	24/18670	0.00151237	0.0443568	0.0406045	COL21A1/TGFBR2/COL12A1	3	OLG progenitor cells
GO:0003433	chondrocyte development involved in endochondral bone morphogenesis	3/179	24/18670	0.00151237	0.0443568	0.0406045	COL21A1/TGFBR2/COL12A1	3	OLG progenitor cells
GO:0021884	forebrain neuron development	3/179	24/18670	0.00151237	0.0443568	0.0406045	ROBO1/DISC1/DCLK2	3	OLG progenitor cells
GO:0051056	regulation of small GTPase mediated signal transduction	10/179	338/18670	0.00160859	0.0466305	0.0426858	PSD3/PLEKHG6/ROBO1/ARHGAP31/ARHGAP42/SIPA1L2/ARHGAP12/ARHGAP21/BCL6/FAM13B	10	OLG progenitor cells
GO:0042552	myelination	6/179	132/18670	0.00172591	0.0494197	0.0452391	SERINC5/ADGRG6/PTPRZ1/UGT8/NTRK2/PARD3	6	OLG progenitor cells
GO:0014033	neural crest cell differentiation	5/179	90/18670	0.00174446	0.0494197	0.0452391	SEMA3E/SEMA5A/SEMA5B/SEMA6A/SEMA3D	5	OLG progenitor cells
GO:0000956	nuclear-transcribed mRNA catabolic process	25/351	207/18670	1.55091e-13	5.60655e-10	5.1425e-10	UPF2/CNOT1/SMG7/RPL22/PAN3/XRN1/TUT7/TUT4/RPL37/RPL35A/DDX5/EIF3E/RPLP0/RPL13A/RPL4/RPL6/RPL10A/RPL3/RPL29/RPL7/RPS8/RPL12/DIS3L2/RPS3/RPS23	25	Oligodendrocytes
GO:0000184	nuclear-transcribed mRNA catabolic process, nonsense-mediated decay	18/351	120/18670	1.06274e-11	1.53785e-08	1.41056e-08	UPF2/SMG7/RPL22/RPL37/RPL35A/EIF3E/RPLP0/RPL13A/RPL4/RPL6/RPL10A/RPL3/RPL29/RPL7/RPS8/RPL12/RPS3/RPS23	18	Oligodendrocytes
GO:0006402	mRNA catabolic process	30/351	364/18670	1.27622e-11	1.53785e-08	1.41056e-08	PSME4/FTO/NPM1/UPF2/CNOT1/SMG7/RPL22/PAN3/PSMA6/XRN1/TUT7/TUT4/RPL37/RPL35A/DDX5/EIF3E/RPLP0/RPL13A/RPL4/RPL6/RPL10A/RPL3/RPL29/RPL7/RPS8/RPL12/DIS3L2/RPS3/XPO1/RPS23	30	Oligodendrocytes
GO:0006413	translational initiation	21/351	193/18670	1.05082e-10	7.17447e-08	6.58065e-08	NPM1/DDX1/EIF5B/EIF3H/RPL22/RPL37/RPL35A/EIF3E/TPR/RPLP0/RPL13A/RPL4/RPL6/RPL10A/RPL3/RPL29/RPL7/RPS8/RPL12/RPS3/RPS23	21	Oligodendrocytes
GO:0006401	RNA catabolic process	30/351	397/18670	1.09314e-10	7.17447e-08	6.58065e-08	PSME4/FTO/NPM1/UPF2/CNOT1/SMG7/RPL22/PAN3/PSMA6/XRN1/TUT7/TUT4/RPL37/RPL35A/DDX5/EIF3E/RPLP0/RPL13A/RPL4/RPL6/RPL10A/RPL3/RPL29/RPL7/RPS8/RPL12/DIS3L2/RPS3/XPO1/RPS23	30	Oligodendrocytes
GO:0006614	SRP-dependent cotranslational protein targeting to membrane	16/351	105/18670	1.19078e-10	7.17447e-08	6.58065e-08	RPL22/RPL37/RPL35A/RPLP0/RPL13A/RPL4/SRP54/RPL6/RPL10A/RPL3/RPL29/RPL7/RPS8/RPL12/RPS3/RPS23	16	Oligodendrocytes
GO:0006613	cotranslational protein targeting to membrane	16/351	109/18670	2.11955e-10	1.0946e-07	1.004e-07	RPL22/RPL37/RPL35A/RPLP0/RPL13A/RPL4/SRP54/RPL6/RPL10A/RPL3/RPL29/RPL7/RPS8/RPL12/RPS3/RPS23	16	Oligodendrocytes
GO:0045047	protein targeting to ER	16/351	118/18670	7.09866e-10	3.20771e-07	2.94221e-07	RPL22/RPL37/RPL35A/RPLP0/RPL13A/RPL4/SRP54/RPL6/RPL10A/RPL3/RPL29/RPL7/RPS8/RPL12/RPS3/RPS23	16	Oligodendrocytes
GO:0019083	viral transcription	19/351	177/18670	1.04329e-09	4.19056e-07	3.84371e-07	NUCKS1/RPL22/RPL37/RPL35A/TPR/NDC1/RPLP0/RPL13A/RPL4/RPL6/RPL10A/RPL3/RPL29/RPL7/RPS8/RPL12/RSF1/RPS3/RPS23	19	Oligodendrocytes
GO:0072599	establishment of protein localization to endoplasmic reticulum	16/351	122/18670	1.17252e-09	4.23864e-07	3.88782e-07	RPL22/RPL37/RPL35A/RPLP0/RPL13A/RPL4/SRP54/RPL6/RPL10A/RPL3/RPL29/RPL7/RPS8/RPL12/RPS3/RPS23	16	Oligodendrocytes
GO:0070972	protein localization to endoplasmic reticulum	17/351	147/18670	2.5471e-09	8.37069e-07	7.67785e-07	RTN4/RPL22/RPL37/RPL35A/RPLP0/RPL13A/RPL4/SRP54/RPL6/RPL10A/RPL3/RPL29/RPL7/RPS8/RPL12/RPS3/RPS23	17	Oligodendrocytes
GO:0019080	viral gene expression	19/351	191/18670	3.76545e-09	1.13434e-06	1.04045e-06	NUCKS1/RPL22/RPL37/RPL35A/TPR/NDC1/RPLP0/RPL13A/RPL4/RPL6/RPL10A/RPL3/RPL29/RPL7/RPS8/RPL12/RSF1/RPS3/RPS23	19	Oligodendrocytes
GO:0006605	protein targeting	29/351	435/18670	4.08972e-09	1.13726e-06	1.04313e-06	KIF13B/PEX5L/ANK3/NEDD4/ERBIN/SCARB2/ZFYVE16/AGPS/ATG3/RPL22/PAN3/NDUFA13/RPL37/RPL35A/RPLP0/RPL13A/RPL4/SRP54/RPL6/RPL10A/RPL3/RPL29/ATP5IF1/RPL7/SCP2/RPS8/RPL12/RPS3/RPS23	29	Oligodendrocytes
GO:0006612	protein targeting to membrane	18/351	202/18670	5.42304e-08	1.40031e-05	1.28441e-05	ANK3/ATG3/RPL22/RPL37/RPL35A/RPLP0/RPL13A/RPL4/SRP54/RPL6/RPL10A/RPL3/RPL29/RPL7/RPS8/RPL12/RPS3/RPS23	18	Oligodendrocytes
GO:0090150	establishment of protein localization to membrane	20/351	332/18670	5.24449e-06	0.00126392	0.00115931	ANK3/ATG3/RPL22/NDUFA13/RPL37/RPL35A/RPLP0/RPL13A/RPL4/SRP54/RPL6/RPL10A/RPL3/RPL29/RPL7/KIF13A/RPS8/RPL12/RPS3/RPS23	20	Oligodendrocytes
GO:0050770	regulation of axonogenesis	14/351	183/18670	9.87711e-06	0.00223161	0.0020469	SEMA3C/KIF13B/ZEB2/UST/RTN4/SHTN1/ZSWIM6/SEMA6A/PAFAH1B1/MAP3K13/MAPT/MARK2/MAP1B/PSEN1	14	Oligodendrocytes
GO:0010256	endomembrane system organization	23/351	445/18670	1.30345e-05	0.00277175	0.00254234	ANO4/ANK3/RTN4/TRAPPC11/SHTN1/SCARB2/VMP1/FA2H/GOLGB1/PAFAH1B1/REEP3/ARHGAP21/HOOK3/WASHC4/BCAS3/SOD1/LAPTM4B/AKAP9/SEC31B/PTPRC/PDCD6IP/COG3/CLASP2	23	Oligodendrocytes
GO:0010769	regulation of cell morphogenesis involved in differentiation	18/351	301/18670	1.71368e-05	0.00344163	0.00315677	SEMA3C/KIF13B/DOCK5/PTPRD/ZEB2/UST/RTN4/NEDD4/SHTN1/ZSWIM6/SEMA6A/PAFAH1B1/MAP3K13/HECW2/MAPT/MARK2/MAP1B/PSEN1	18	Oligodendrocytes
GO:0070507	regulation of microtubule cytoskeleton organization	13/351	186/18670	5.27439e-05	0.00988047	0.00906267	MAPRE2/NPM1/PAFAH1B1/MAPT/MARK2/AKAP9/MAP1B/TPR/SLAIN2/PDCD6IP/RPS3/CLASP2/XPO1	13	Oligodendrocytes
GO:0042273	ribosomal large subunit biogenesis	8/351	71/18670	5.46637e-05	0.00988047	0.00906267	NPM1/RPL35A/RPLP0/RPL6/RPL10A/RPL3/RPL7/RPL12	8	Oligodendrocytes
GO:0032886	regulation of microtubule-based process	14/351	218/18670	6.89778e-05	0.011874	0.0108912	TTC21B/MAPRE2/NPM1/PAFAH1B1/MAPT/MARK2/AKAP9/MAP1B/TPR/SLAIN2/PDCD6IP/RPS3/CLASP2/XPO1	14	Oligodendrocytes
GO:0010975	regulation of neuron projection development	23/351	499/18670	7.70034e-05	0.0126531	0.0116058	SEMA3C/KIF13B/PTPRD/ZEB2/UST/INPP5F/RTN4/NEDD4/DENND5A/SHTN1/CCDC88A/ZSWIM6/SEMA6A/SCARB2/PAFAH1B1/MAP3K13/HECW2/MAPT/MARK2/MAP1B/PSEN1/WASHC5/HDAC2	23	Oligodendrocytes
GO:1902115	regulation of organelle assembly	13/351	194/18670	8.11793e-05	0.0127593	0.0117032	PTPRD/CCDC88A/CCP110/IL1RAP/NPM1/PIKFYVE/ATG3/CNOT1/PAN3/VDAC3/TPR/PDCD6IP/RDX	13	Oligodendrocytes
GO:0002181	cytoplasmic translation	9/351	100/18670	0.000112046	0.0168769	0.01548	EIF3H/RPL35A/EIF3E/RPLP0/RPL13A/RPL6/RPL10A/RPL29/RPS23	9	Oligodendrocytes
GO:0022604	regulation of cell morphogenesis	22/351	484/18670	0.000134352	0.0194273	0.0178194	SEMA3C/KIF13B/ENPP2/DOCK5/PTPRD/ZEB2/UST/RTN4/NEDD4/SHTN1/ZSWIM6/SEMA6A/PAFAH1B1/FMNL2/MAP3K13/HECW2/FAM171A1/MAPT/MARK2/MAP1B/PSEN1/RDX	22	Oligodendrocytes
GO:0021762	substantia nigra development	6/351	43/18670	0.000143388	0.0199365	0.0182864	PLP1/MBP/INA/CALM2/ATP5PF/CKB	6	Oligodendrocytes
GO:0031116	positive regulation of microtubule polymerization	5/351	29/18670	0.000186974	0.0248856	0.0228258	MAPT/AKAP9/MAP1B/SLAIN2/RPS3	5	Oligodendrocytes
GO:0043271	negative regulation of ion transport	11/351	157/18670	0.000192751	0.0248856	0.0228258	ANK3/STK39/NEDD4/GRM7/WNK1/HECW2/PKD2/TMBIM6/CALM2/ATP5PF/PXK	11	Oligodendrocytes
GO:0007409	axonogenesis	21/351	468/18670	0.000226662	0.0273128	0.0250521	SEMA3C/KIF13B/GAB1/ANK3/ZEB2/UST/RTN4/SHTN1/UNC5C/ZSWIM6/SEMA6A/NEO1/PAFAH1B1/MAP3K13/MAPT/CCK/MARK2/MAP1B/PSEN1/TOP2B/NCAM1	21	Oligodendrocytes
GO:0022613	ribonucleoprotein complex biogenesis	21/351	468/18670	0.000226662	0.0273128	0.0250521	PTBP2/CHD7/SF1/NPM1/DDX1/CDC73/EIF3H/AATF/SF3B1/RPL35A/EIF3E/RPLP0/RPL13A/PA2G4/RPL6/RPL10A/RPL3/RPL7/RPS8/RPL12/XPO1	21	Oligodendrocytes
GO:0031109	microtubule polymerization or depolymerization	9/351	112/18670	0.000265834	0.0309997	0.0284339	NCKAP5/MAPRE2/MAPT/AKAP9/MAP1B/SLAIN2/ZNF207/RPS3/CLASP2	9	Oligodendrocytes
GO:0010766	negative regulation of sodium ion transport	4/351	18/18670	0.000305011	0.0344567	0.0316047	STK39/NEDD4/WNK1/HECW2	4	Oligodendrocytes
GO:0031112	positive regulation of microtubule polymerization or depolymerization	5/351	33/18670	0.00035135	0.0384888	0.0353031	MAPT/AKAP9/MAP1B/SLAIN2/RPS3	5	Oligodendrocytes
GO:0016197	endosomal transport	13/351	226/18670	0.000366644	0.0389829	0.0357563	INPP5F/DENND5A/ZFYVE16/PIKFYVE/CALY/WASHC4/LAPTM4B/VPS50/MVB12B/VPS35L/SPAG9/ACAP2/WASHC5	13	Oligodendrocytes
GO:0000910	cytokinesis	11/351	171/18670	0.00040286	0.0416097	0.0381657	ANLN/ANK3/PKP4/CCP110/SON/CSPP1/CALM2/KIF13A/PDCD6IP/WASHC5/TEX14	11	Oligodendrocytes
GO:0030516	regulation of axon extension	8/351	96/18670	0.000453918	0.0455809	0.0418082	SEMA3C/RTN4/SHTN1/SEMA6A/PAFAH1B1/MAP3K13/MAPT/MAP1B	8	Oligodendrocytes
GO:0006677	glycosylceramide metabolic process	4/351	20/18670	0.000468799	0.0458029	0.0420119	UGT8/FA2H/GALC/ST6GALNAC3	4	Oligodendrocytes
GO:0034329	cell junction assembly	22/277	409/18670	2.17753e-07	0.000751684	0.000680078	CDH18/NRXN1/APC/PDLIM5/LRRTM1/LRP4/ACE/PPP1R9A/PARD3/FERMT2/ERBB4/MACF1/NRCAM/GRID2/NTRK2/GPM6A/CDH20/ADGRL3/LIMCH1/TJP1/CLASP1/MPP5	22	Astrocytes
GO:0051017	actin filament bundle assembly	12/277	153/18670	3.09251e-06	0.00354743	0.0032095	FMN2/CARMIL1/PPP1R9A/ADD3/SPIRE1/RGCC/NEDD9/FAM171A1/SWAP70/LIMCH1/CLASP1/PIK3R1	12	Astrocytes
GO:0061572	actin filament bundle organization	12/277	157/18670	4.04615e-06	0.00354743	0.0032095	FMN2/CARMIL1/PPP1R9A/ADD3/SPIRE1/RGCC/NEDD9/FAM171A1/SWAP70/LIMCH1/CLASP1/PIK3R1	12	Astrocytes
GO:0044275	cellular carbohydrate catabolic process	7/277	45/18670	4.11058e-06	0.00354743	0.0032095	AOAH/PHKB/PYGB/AGL/PGM1/GPD2/SCARB2	7	Astrocytes
GO:0099175	regulation of postsynapse organization	9/277	98/18670	1.52036e-05	0.0104966	0.00949667	SLC7A11/NRXN1/PDLIM5/LRRTM1/LRP4/PPP1R9A/NRCAM/GRID2/DGKB	9	Astrocytes
GO:0050807	regulation of synapse organization	13/277	218/18670	2.38755e-05	0.0133805	0.0121059	SLC7A11/NRXN1/PDLIM5/LRRTM1/LRP4/PPP1R9A/ITSN1/NRCAM/GRID2/NTRK2/GPM6A/DGKB/ADGRL3	13	Astrocytes
GO:0044247	cellular polysaccharide catabolic process	5/277	25/18670	2.88851e-05	0.0133805	0.0121059	AOAH/PHKB/PYGB/AGL/PGM1	5	Astrocytes
GO:1901888	regulation of cell junction assembly	12/277	192/18670	3.10093e-05	0.0133805	0.0121059	NRXN1/PDLIM5/LRRTM1/ACE/PPP1R9A/MACF1/GRID2/NTRK2/ADGRL3/LIMCH1/TJP1/CLASP1	12	Astrocytes
GO:0050803	regulation of synapse structure or activity	13/277	227/18670	3.64263e-05	0.0139715	0.0126405	SLC7A11/NRXN1/PDLIM5/LRRTM1/LRP4/PPP1R9A/ITSN1/NRCAM/GRID2/NTRK2/GPM6A/DGKB/ADGRL3	13	Astrocytes
GO:0000272	polysaccharide catabolic process	5/277	27/18670	4.28377e-05	0.0147876	0.0133789	AOAH/PHKB/PYGB/AGL/PGM1	5	Astrocytes
GO:0051056	regulation of small GTPase mediated signal transduction	16/277	338/18670	4.8467e-05	0.0152098	0.0137609	PREX2/ARHGAP5/ARHGEF26/PSD3/NOTCH2/ARHGEF12/FGD4/ARHGEF28/ABCA1/SRGAP1/SPRY1/ITSN1/BCL6/FAM13A/FAM13B/RALGPS2	16	Astrocytes
GO:0090162	establishment of epithelial cell polarity	5/277	29/18670	6.15044e-05	0.0176928	0.0160073	LAMA1/PARD3/FRMD4A/CLASP1/MPP5	5	Astrocytes
GO:0007416	synapse assembly	11/277	177/18670	6.97303e-05	0.0185161	0.0167522	NRXN1/PDLIM5/LRRTM1/LRP4/PPP1R9A/ERBB4/NRCAM/GRID2/NTRK2/GPM6A/ADGRL3	11	Astrocytes
GO:0007015	actin filament organization	17/277	400/18670	0.00010669	0.0263068	0.0238008	GDPD2/TTN/FMN2/CARMIL1/PPP1R9A/ADD3/SPIRE1/RGCC/RHOBTB3/NEDD9/FAM171A1/SWAP70/LIMCH1/ABI1/NCKAP1/CLASP1/PIK3R1	17	Astrocytes
GO:0050808	synapse organization	17/277	408/18670	0.00013532	0.0311416	0.028175	SLC7A11/SPARCL1/NRXN1/PDLIM5/UTRN/LRRTM1/LRP4/PPP1R9A/ERBB4/ITSN1/NRCAM/GRID2/NTRK2/GPM6A/GPHN/DGKB/ADGRL3	17	Astrocytes
GO:0099173	postsynapse organization	10/277	163/18670	0.000165086	0.0356173	0.0322243	SLC7A11/NRXN1/PDLIM5/LRRTM1/LRP4/PPP1R9A/NRCAM/GRID2/GPHN/DGKB	10	Astrocytes
GO:0046578	regulation of Ras protein signal transduction	12/277	238/18670	0.000239663	0.0486656	0.0440296	PREX2/ARHGEF26/PSD3/NOTCH2/ARHGEF12/FGD4/ARHGEF28/ABCA1/SPRY1/ITSN1/BCL6/RALGPS2	12	Astrocytes
GO:0043087	regulation of GTPase activity	15/93	479/18670	1.37777e-08	2.86852e-05	2.47854e-05	ARHGAP15/RGS10/NCKAP1L/SRGAP2/TBC1D1/DOCK4/ARHGAP12/ARHGAP21/SRGAP1/STXBP5/ARHGAP20/SMAP2/WNK1/PICALM/LRCH1	15	Macrophages
GO:0043547	positive regulation of GTPase activity	13/93	405/18670	1.04869e-07	0.000109168	9.43265e-05	ARHGAP15/RGS10/NCKAP1L/SRGAP2/TBC1D1/DOCK4/ARHGAP12/ARHGAP21/SRGAP1/STXBP5/ARHGAP20/SMAP2/PICALM	13	Macrophages
GO:0050766	positive regulation of phagocytosis	5/93	69/18670	2.40428e-05	0.0146463	0.0126551	NCKAP1L/MERTK/ANO6/PTPRJ/PTPRC	5	Macrophages
GO:0050851	antigen receptor-mediated signaling pathway	9/93	316/18670	2.81389e-05	0.0146463	0.0126551	LCP2/FYB1/NCKAP1L/MEF2C/INPP5D/IKBKB/PTPRJ/PTPRC/WNK1	9	Macrophages
GO:0030098	lymphocyte differentiation	9/93	353/18670	6.63895e-05	0.0202474	0.0174947	BLNK/NCKAP1L/MERTK/CDK6/ZEB1/INPP5D/PTPRJ/PTPRC/AP3B1	9	Macrophages
GO:0050852	T cell receptor signaling pathway	7/93	202/18670	6.75056e-05	0.0202474	0.0174947	LCP2/FYB1/INPP5D/IKBKB/PTPRJ/PTPRC/WNK1	7	Macrophages
GO:0032760	positive regulation of tumor necrosis factor production	5/93	86/18670	6.97055e-05	0.0202474	0.0174947	LPL/HAVCR2/IFNGR1/PTPRJ/PTPRC	5	Macrophages
GO:1903557	positive regulation of tumor necrosis factor superfamily cytokine production	5/93	88/18670	7.77997e-05	0.0202474	0.0174947	LPL/HAVCR2/IFNGR1/PTPRJ/PTPRC	5	Macrophages
GO:0002429	immune response-activating cell surface receptor signaling pathway	10/93	473/18670	0.000122221	0.024547	0.0212098	LCP2/FYB1/NCKAP1L/ELMO1/MEF2C/INPP5D/IKBKB/PTPRJ/PTPRC/WNK1	10	Macrophages
GO:0002757	immune response-activating signal transduction	10/93	473/18670	0.000122221	0.024547	0.0212098	LCP2/FYB1/NCKAP1L/ELMO1/MEF2C/INPP5D/IKBKB/PTPRJ/PTPRC/WNK1	10	Macrophages
GO:0050764	regulation of phagocytosis	5/93	98/18670	0.000129691	0.024547	0.0212098	NCKAP1L/MERTK/ANO6/PTPRJ/PTPRC	5	Macrophages
GO:1904469	positive regulation of tumor necrosis factor secretion	3/93	21/18670	0.000149118	0.025872	0.0223546	LPL/HAVCR2/IFNGR1	3	Macrophages
GO:0002347	response to tumor cell	3/93	23/18670	0.000197134	0.030041	0.0259569	TXNIP/HAVCR2/HNMT	3	Macrophages
GO:0038093	Fc receptor signaling pathway	7/93	241/18670	0.000202005	0.030041	0.0259569	LCP2/NCKAP1L/ELMO1/GAB2/IKBKB/PTPRJ/PTPRC	7	Macrophages
GO:0030888	regulation of B cell proliferation	4/93	61/18670	0.000242312	0.0336328	0.0290604	NCKAP1L/MEF2C/INPP5D/PTPRC	4	Macrophages
GO:0042982	amyloid precursor protein metabolic process	4/93	63/18670	0.000274492	0.0357183	0.0308623	IFNGR1/PICALM/ITM2B/SORL1	4	Macrophages
GO:0046503	glycerolipid catabolic process	4/93	64/18670	0.000291683	0.0357225	0.030866	LPL/PLA2G4A/GPCPD1/SORL1	4	Macrophages
GO:1902003	regulation of amyloid-beta formation	3/93	28/18670	0.000358143	0.0414252	0.0357934	IFNGR1/PICALM/SORL1	3	Macrophages
GO:0030198	extracellular matrix organization	10/75	368/18670	2.07999e-06	0.00175283	0.00157814	COL8A1/FN1/LAMA2/ITGA1/COL12A1/LAMA4/COL4A5/VCAM1/ANTXR1/PHLDB2	10	Smooth muscle cells
GO:0043062	extracellular structure organization	10/75	369/18670	2.13111e-06	0.00175283	0.00157814	COL8A1/FN1/LAMA2/ITGA1/COL12A1/LAMA4/COL4A5/VCAM1/ANTXR1/PHLDB2	10	Smooth muscle cells
GO:0043010	camera-type eye development	9/75	319/18670	5.17601e-06	0.00283818	0.00255531	COL8A1/ALDH1A2/VIM/RHOJ/SLC7A11/FOXP2/ZEB1/PTPRM/EFEMP1	9	Smooth muscle cells
GO:0001654	eye development	9/75	362/18670	1.42687e-05	0.00475261	0.00427895	COL8A1/ALDH1A2/VIM/RHOJ/SLC7A11/FOXP2/ZEB1/PTPRM/EFEMP1	9	Smooth muscle cells
GO:0150063	visual system development	9/75	366/18670	1.55687e-05	0.00475261	0.00427895	COL8A1/ALDH1A2/VIM/RHOJ/SLC7A11/FOXP2/ZEB1/PTPRM/EFEMP1	9	Smooth muscle cells
GO:0048880	sensory system development	9/75	371/18670	1.73347e-05	0.00475261	0.00427895	COL8A1/ALDH1A2/VIM/RHOJ/SLC7A11/FOXP2/ZEB1/PTPRM/EFEMP1	9	Smooth muscle cells
GO:0051056	regulation of small GTPase mediated signal transduction	8/75	338/18670	6.24088e-05	0.0146661	0.0132044	ARHGAP28/ARHGAP29/RHOJ/ARHGAP42/ITSN1/RALGPS2/FGD6/NOTCH2	8	Smooth muscle cells
GO:0060485	mesenchyme development	7/75	279/18670	0.000128711	0.0264662	0.0238285	BMP5/BNC2/ALDH1A2/FN1/TGFBR3/WWTR1/PHLDB2	7	Smooth muscle cells
GO:0045932	negative regulation of muscle contraction	3/75	27/18670	0.000169917	0.0296403	0.0266862	PDE5A/ARHGAP42/CALCRL	3	Smooth muscle cells
GO:0060395	SMAD protein signal transduction	4/75	70/18670	0.000180184	0.0296403	0.0266862	BMP5/WWTR1/VIM/SPTBN1	4	Smooth muscle cells
GO:0051642	centrosome localization	3/75	29/18670	0.000211043	0.0315606	0.0284151	PARD3B/PARD3/SYNE2	3	Smooth muscle cells
GO:0061842	microtubule organizing center localization	3/75	30/18670	0.000233817	0.0320524	0.0288579	PARD3B/PARD3/SYNE2	3	Smooth muscle cells
GO:0048762	mesenchymal cell differentiation	6/75	220/18670	0.00025579	0.0323673	0.0291415	BMP5/ALDH1A2/FN1/TGFBR3/WWTR1/PHLDB2	6	Smooth muscle cells
GO:0050673	epithelial cell proliferation	8/75	434/18670	0.00034554	0.0406009	0.0365545	BMP5/COL8A1/ALDH1A2/TGFBR3/EYA1/FOXP2/PTPRM/NOTCH2	8	Smooth muscle cells
GO:0007265	Ras protein signal transduction	8/75	448/18670	0.000426816	0.0468075	0.0421425	ARHGAP29/RHOJ/ARHGAP42/PLD1/ITSN1/RALGPS2/FGD6/NOTCH2	8	Smooth muscle cells
GO:0031589	cell-substrate adhesion	24/233	354/18670	1.82397e-11	5.90601e-08	4.8268e-08	VWF/ITGA1/ACER2/ANGPT2/FN1/ITGA6/DDR2/PECAM1/DLC1/TEK/CTNNB1/FAT2/S100A10/PLEKHA2/UTRN/CDK6/SORBS1/DISC1/LAMB2/KANK1/DOCK1/SRGAP2/LAMC1/PIK3CB	24	Endothelial cells
GO:0001667	ameboidal-type cell migration	26/233	462/18670	1.55836e-10	2.52298e-07	2.06195e-07	KLF4/ETS1/KITLG/HYAL2/RHOJ/ANGPT2/FN1/PTPRM/SP100/DDR2/PECAM1/HSPB1/TEK/FAT2/TNS1/TGFBR2/ACVR1/PIK3C2A/ANXA1/JCAD/BMPR2/KANK1/DOCK1/SRGAP2/MCC/SEMA6A	26	Endothelial cells
GO:0043087	regulation of GTPase activity	26/233	479/18670	3.39926e-10	3.66893e-07	2.9985e-07	RASGRP3/RASIP1/ARHGAP29/ITGA6/DLC1/TBC1D4/DOCK9/ARHGAP31/S100A10/RALGAPA1/RDX/ARAP3/TBC1D1/NET1/RAPGEF2/DOCK1/PREX2/FGD6/AGFG1/SNX9/SRGAP2/PICALM/ARHGAP42/LRCH1/SIPA1L2/USP6NL	26	Endothelial cells
GO:0043547	positive regulation of GTPase activity	22/233	405/18670	8.29582e-09	6.34976e-06	5.18946e-06	RASGRP3/ARHGAP29/ITGA6/DLC1/TBC1D4/DOCK9/ARHGAP31/S100A10/RALGAPA1/ARAP3/TBC1D1/NET1/RAPGEF2/DOCK1/PREX2/AGFG1/SNX9/SRGAP2/PICALM/ARHGAP42/SIPA1L2/USP6NL	22	Endothelial cells
GO:0051056	regulation of small GTPase mediated signal transduction	20/233	338/18670	9.80506e-09	6.34976e-06	5.18946e-06	CGNL1/RASIP1/KITLG/ARHGAP29/RHOJ/DLC1/ARHGAP31/HEG1/RALGAPA1/RDX/ARAP3/NET1/KANK1/PREX2/FGD6/RHOBTB1/EPS8/SRGAP2/ARHGAP42/SIPA1L2	20	Endothelial cells
GO:0007160	cell-matrix adhesion	16/233	225/18670	2.45694e-08	1.32593e-05	1.08364e-05	ITGA1/ACER2/FN1/ITGA6/DDR2/PECAM1/DLC1/TEK/CTNNB1/S100A10/PLEKHA2/UTRN/CDK6/SORBS1/DISC1/PIK3CB	16	Endothelial cells
GO:0034329	cell junction assembly	21/233	409/18670	4.84609e-08	2.08752e-05	1.70606e-05	RAMP2/SDK1/FN1/ITGA6/PECAM1/DLC1/OCLN/TEK/CTNNB1/TNS1/S100A10/TJP1/CAV1/HEG1/SORBS1/PDLIM5/IKBKB/CTNND1/RAPGEF2/GJC1/LAMC1	21	Endothelial cells
GO:0008360	regulation of cell shape	13/233	150/18670	5.15755e-08	2.08752e-05	1.70606e-05	PALMD/RHOJ/FN1/ATP10A/DLC1/MSN/FMNL3/ANXA1/RDX/EPB41/PALM2AKAP2/FGD6/EPS8	13	Endothelial cells
GO:0010810	regulation of cell-substrate adhesion	15/233	215/18670	8.74286e-08	3.14549e-05	2.57071e-05	ACER2/ANGPT2/FN1/ITGA6/DDR2/DLC1/TEK/S100A10/PLEKHA2/UTRN/CDK6/DISC1/KANK1/DOCK1/PIK3CB	15	Endothelial cells
GO:0003158	endothelium development	12/233	132/18670	1.00354e-07	3.24948e-05	2.6557e-05	SLC40A1/PECAM1/CTNNB1/MSN/ACVR1/TJP1/HEG1/RDX/ZEB1/IKBKB/BMPR2/RAPGEF2	12	Endothelial cells
GO:0045446	endothelial cell differentiation	11/233	114/18670	1.88064e-07	5.21093e-05	4.25873e-05	PECAM1/CTNNB1/MSN/ACVR1/TJP1/HEG1/RDX/ZEB1/IKBKB/BMPR2/RAPGEF2	11	Endothelial cells
GO:0022604	regulation of cell morphogenesis	22/233	484/18670	1.93117e-07	5.21093e-05	4.25873e-05	PALMD/RHOJ/FN1/ATP10A/DLC1/MSN/S100A10/FMNL3/ANXA1/RDX/PDLIM5/BMPR2/EPB41/DISC1/PALM2AKAP2/RAPGEF2/KANK1/DOCK1/FGD6/EPS8/SEMA6A/ADAM10	22	Endothelial cells
GO:1901342	regulation of vasculature development	20/233	422/18670	3.69625e-07	9.2065e-05	7.52419e-05	KLF4/RAMP2/ETS1/RHOJ/ANGPT2/PTPRM/SP100/HSPB1/TEK/CTNNB1/CFLAR/TGFBR2/IL1A/PIK3C2A/ANXA1/JCAD/RAPGEF2/RECK/SEMA6A/ADAM10	20	Endothelial cells
GO:0010631	epithelial cell migration	18/233	352/18670	4.84456e-07	0.000112048	9.15732e-05	KLF4/ETS1/RHOJ/ANGPT2/PTPRM/SP100/PECAM1/HSPB1/TEK/FAT2/TGFBR2/PIK3C2A/ANXA1/JCAD/BMPR2/KANK1/DOCK1/MCC	18	Endothelial cells
GO:0090132	epithelium migration	18/233	355/18670	5.48122e-07	0.000118321	9.67003e-05	KLF4/ETS1/RHOJ/ANGPT2/PTPRM/SP100/PECAM1/HSPB1/TEK/FAT2/TGFBR2/PIK3C2A/ANXA1/JCAD/BMPR2/KANK1/DOCK1/MCC	18	Endothelial cells
GO:0045216	cell-cell junction organization	13/233	185/18670	5.94975e-07	0.000120408	9.84058e-05	RAMP2/SDK1/PECAM1/OCLN/CTNNB1/TJP1/CAV1/HEG1/RDX/IKBKB/CTNND1/GJC1/RASSF8	13	Endothelial cells
GO:0001885	endothelial cell development	8/233	59/18670	6.6887e-07	0.000125712	0.00010274	PECAM1/CTNNB1/MSN/TJP1/HEG1/RDX/IKBKB/RAPGEF2	8	Endothelial cells
GO:0090130	tissue migration	18/233	361/18670	6.98831e-07	0.000125712	0.00010274	KLF4/ETS1/RHOJ/ANGPT2/PTPRM/SP100/PECAM1/HSPB1/TEK/FAT2/TGFBR2/PIK3C2A/ANXA1/JCAD/BMPR2/KANK1/DOCK1/MCC	18	Endothelial cells
GO:0043062	extracellular structure organization	18/233	369/18670	9.58338e-07	0.000163321	0.000133477	VWF/RAMP2/ITGA1/ETS1/LAMA4/FN1/ITGA6/DDR2/PECAM1/FOXF2/CFLAR/APBB2/TEX14/LAMB2/LAMC1/RECK/LAMA2/ADAM10	18	Endothelial cells
GO:1904018	positive regulation of vasculature development	14/233	230/18670	1.23494e-06	0.000199937	0.000163403	KLF4/RAMP2/ETS1/RHOJ/ANGPT2/HSPB1/TEK/CFLAR/TGFBR2/IL1A/PIK3C2A/ANXA1/JCAD/RAPGEF2	14	Endothelial cells
GO:0007266	Rho protein signal transduction	13/233	203/18670	1.69768e-06	0.000261766	0.000213933	RASIP1/ARHGAP29/RHOJ/PECAM1/DLC1/HEG1/NET1/KANK1/PREX2/FGD6/RHOBTB1/EPS8/ARHGAP42	13	Endothelial cells
GO:0001952	regulation of cell-matrix adhesion	10/233	119/18670	2.45076e-06	0.000360707	0.000294794	ACER2/DDR2/DLC1/TEK/S100A10/PLEKHA2/UTRN/CDK6/DISC1/PIK3CB	10	Endothelial cells
GO:0030198	extracellular matrix organization	17/233	368/18670	4.02607e-06	0.000546617	0.000446733	VWF/RAMP2/ITGA1/ETS1/LAMA4/FN1/ITGA6/DDR2/PECAM1/FOXF2/CFLAR/APBB2/LAMB2/LAMC1/RECK/LAMA2/ADAM10	17	Endothelial cells
GO:0010632	regulation of epithelial cell migration	15/233	291/18670	4.05152e-06	0.000546617	0.000446733	KLF4/ETS1/RHOJ/ANGPT2/PTPRM/SP100/HSPB1/TEK/TGFBR2/PIK3C2A/ANXA1/JCAD/BMPR2/DOCK1/MCC	15	Endothelial cells
GO:0007043	cell-cell junction assembly	10/233	129/18670	5.08149e-06	0.000658154	0.000537889	RAMP2/PECAM1/OCLN/CTNNB1/TJP1/CAV1/HEG1/IKBKB/CTNND1/GJC1	10	Endothelial cells
GO:0001570	vasculogenesis	8/233	79/18670	6.35174e-06	0.000762731	0.000623356	RAMP2/RASIP1/CTNNB1/TGFBR2/CAV1/HEG1/RAPGEF2/GJC1	8	Endothelial cells
GO:0035024	negative regulation of Rho protein signal transduction	5/233	22/18670	6.42184e-06	0.000762731	0.000623356	RASIP1/DLC1/HEG1/KANK1/ARHGAP42	5	Endothelial cells
GO:0006614	SRP-dependent cotranslational protein targeting to membrane	9/233	105/18670	6.68768e-06	0.000762731	0.000623356	RPL3/RPS28/RPS3/RPL13A/RPS5/RPL32/RPL35A/RPL27A/RPLP0	9	Endothelial cells
GO:0045765	regulation of angiogenesis	17/233	383/18670	6.83113e-06	0.000762731	0.000623356	KLF4/RAMP2/ETS1/RHOJ/ANGPT2/PTPRM/SP100/HSPB1/TEK/CTNNB1/TGFBR2/IL1A/PIK3C2A/ANXA1/JCAD/RECK/SEMA6A	17	Endothelial cells
GO:0006613	cotranslational protein targeting to membrane	9/233	109/18670	9.08754e-06	0.000980848	0.000801617	RPL3/RPS28/RPS3/RPL13A/RPS5/RPL32/RPL35A/RPL27A/RPLP0	9	Endothelial cells
GO:0045766	positive regulation of angiogenesis	12/233	204/18670	1.01931e-05	0.00106469	0.000870134	KLF4/RAMP2/ETS1/RHOJ/ANGPT2/HSPB1/TEK/TGFBR2/IL1A/PIK3C2A/ANXA1/JCAD	12	Endothelial cells
GO:0061028	establishment of endothelial barrier	6/233	41/18670	1.10533e-05	0.00111845	0.000914077	CTNNB1/MSN/TJP1/RDX/IKBKB/RAPGEF2	6	Endothelial cells
GO:0002064	epithelial cell development	12/233	207/18670	1.18102e-05	0.00112587	0.000920134	VIM/PECAM1/CTNNB1/MSN/TJP1/CDK6/HEG1/RDX/IKBKB/LAMB2/RAPGEF2/FLNB	12	Endothelial cells
GO:0032835	glomerulus development	7/233	62/18670	1.18219e-05	0.00112587	0.000920134	PROM1/ANGPT2/WWTR1/PECAM1/TEK/CFLAR/LAMB2	7	Endothelial cells
GO:0045785	positive regulation of cell adhesion	17/233	403/18670	1.32558e-05	0.00122635	0.00100226	ETS1/TFRC/FN1/ITGA6/TEK/TGFBR2/S100A10/PLEKHA2/UTRN/CAV1/AGER/CDK6/ANXA1/DISC1/DOCK1/RPS3/DYSF	17	Endothelial cells
GO:0045047	protein targeting to ER	9/233	118/18670	1.72955e-05	0.0015143	0.00123759	RPL3/RPS28/RPS3/RPL13A/RPS5/RPL32/RPL35A/RPL27A/RPLP0	9	Endothelial cells
GO:0050900	leukocyte migration	19/233	499/18670	1.73036e-05	0.0015143	0.00123759	ITGA1/KITLG/ANGPT2/FN1/ITGA6/PECAM1/TEK/MSN/CAV1/AGER/ANXA1/MTUS1/SLC3A2/ANO6/EPS8/DYSF/LRCH1/PIK3CB/ADAM10	19	Endothelial cells
GO:0000184	nuclear-transcribed mRNA catabolic process, nonsense-mediated decay	9/233	120/18670	1.97965e-05	0.00168687	0.00137862	RPL3/RPS28/RPS3/RPL13A/RPS5/RPL32/RPL35A/RPL27A/RPLP0	9	Endothelial cells
GO:0010811	positive regulation of cell-substrate adhesion	9/233	121/18670	2.11581e-05	0.00175666	0.00143567	FN1/ITGA6/TEK/S100A10/PLEKHA2/UTRN/CDK6/DISC1/DOCK1	9	Endothelial cells
GO:0072599	establishment of protein localization to endoplasmic reticulum	9/233	122/18670	2.25985e-05	0.00182935	0.00149507	RPL3/RPS28/RPS3/RPL13A/RPS5/RPL32/RPL35A/RPL27A/RPLP0	9	Endothelial cells
GO:0007044	cell-substrate junction assembly	8/233	97/18670	2.90268e-05	0.00223783	0.00182891	FN1/ITGA6/DLC1/TEK/TNS1/S100A10/SORBS1/LAMC1	8	Endothelial cells
GO:0150115	cell-substrate junction organization	8/233	97/18670	2.90268e-05	0.00223783	0.00182891	FN1/ITGA6/DLC1/TEK/TNS1/S100A10/SORBS1/LAMC1	8	Endothelial cells
GO:0010594	regulation of endothelial cell migration	12/233	229/18670	3.22106e-05	0.00242553	0.00198231	KLF4/ETS1/RHOJ/ANGPT2/PTPRM/SP100/HSPB1/TEK/PIK3C2A/ANXA1/JCAD/BMPR2	12	Endothelial cells
GO:0010718	positive regulation of epithelial to mesenchymal transition	6/233	50/18670	3.55714e-05	0.0026046	0.00212866	LEF1/WWTR1/CTNNB1/TGFBR2/ACVR1/SDCBP	6	Endothelial cells
GO:0034446	substrate adhesion-dependent cell spreading	8/233	100/18670	3.61974e-05	0.0026046	0.00212866	FN1/TEK/S100A10/LAMB2/KANK1/DOCK1/SRGAP2/LAMC1	8	Endothelial cells
GO:0001954	positive regulation of cell-matrix adhesion	6/233	51/18670	3.98974e-05	0.00280843	0.00229524	TEK/S100A10/PLEKHA2/UTRN/CDK6/DISC1	6	Endothelial cells
GO:0043542	endothelial cell migration	13/233	274/18670	4.2647e-05	0.00293811	0.00240122	KLF4/ETS1/RHOJ/ANGPT2/PTPRM/SP100/PECAM1/HSPB1/TEK/PIK3C2A/ANXA1/JCAD/BMPR2	13	Endothelial cells
GO:0006612	protein targeting to membrane	11/233	202/18670	4.85732e-05	0.00327667	0.00267792	RAB3IP/SDCBP/RPL3/RPS28/RPS3/RPL13A/RPS5/RPL32/RPL35A/RPL27A/RPLP0	11	Endothelial cells
GO:0007265	Ras protein signal transduction	17/233	448/18670	5.0539e-05	0.00332976	0.00272131	RASGRP3/RASIP1/KITLG/ARHGAP29/RHOJ/PECAM1/DLC1/HEG1/RDX/NET1/RAPGEF2/KANK1/PREX2/FGD6/RHOBTB1/EPS8/ARHGAP42	17	Endothelial cells
GO:0007009	plasma membrane organization	8/233	105/18670	5.14169e-05	0.00332976	0.00272131	MYOF/SPTBN1/CAV1/FCHO2/ANO6/SNX9/DYSF/FNBP1L	8	Endothelial cells
GO:0010634	positive regulation of epithelial cell migration	10/233	171/18670	5.90508e-05	0.00374915	0.00306406	ETS1/RHOJ/HSPB1/TEK/TGFBR2/PIK3C2A/ANXA1/JCAD/BMPR2/DOCK1	10	Endothelial cells
GO:0035023	regulation of Rho protein signal transduction	9/233	140/18670	6.68482e-05	0.00416259	0.00340195	RASIP1/DLC1/HEG1/NET1/KANK1/PREX2/FGD6/EPS8/ARHGAP42	9	Endothelial cells
GO:0042063	gliogenesis	13/233	290/18670	7.60758e-05	0.0046478	0.0037985	LEF1/VIM/SYNE2/CTNNB1/AGER/CDK6/ANXA1/NR1D1/DISC1/LAMB2/SRGAP2/LAMA2/TRPC4	13	Endothelial cells
GO:0019083	viral transcription	10/233	177/18670	7.88535e-05	0.00472829	0.00386428	LEF1/RPL3/RPS28/RPS3/RPL13A/RPS5/RPL32/RPL35A/RPL27A/RPLP0	10	Endothelial cells
GO:0051058	negative regulation of small GTPase mediated signal transduction	6/233	58/18670	8.33795e-05	0.00490878	0.00401179	CGNL1/RASIP1/DLC1/HEG1/KANK1/ARHGAP42	6	Endothelial cells
GO:0003012	muscle system process	17/233	472/18670	9.57018e-05	0.00553362	0.00452245	KLF4/ITGA1/MYOF/VIM/CALCRL/CFLAR/UTRN/CAV1/PIK3C2A/SORBS1/PDLIM5/SNTB1/GJC1/DYSF/ARHGAP42/GPD1L/TTN	17	Endothelial cells
GO:0070972	protein localization to endoplasmic reticulum	9/233	147/18670	9.74205e-05	0.00553417	0.0045229	RPL3/RPS28/RPS3/RPL13A/RPS5/RPL32/RPL35A/RPL27A/RPLP0	9	Endothelial cells
GO:0002040	sprouting angiogenesis	10/233	183/18670	0.000104032	0.00580785	0.00474657	LEF1/KLF4/RAMP2/RHOJ/TEK/PIK3C2A/ANXA1/JCAD/RECK/SEMA6A	10	Endothelial cells
GO:0048871	multicellular organismal homeostasis	17/233	486/18670	0.000135964	0.00746189	0.00609837	ADGRF5/ADCY4/EPAS1/SLC40A1/PROM1/LAMA4/TFRC/HYAL2/WWTR1/HSPB1/PDGFC/IGF1R/CTNNB1/IL1A/CAV1/NR1D1/SLC22A5	17	Endothelial cells
GO:0021801	cerebral cortex radial glia guided migration	4/233	22/18670	0.000144912	0.00760319	0.00621385	SYNE2/CTNNB1/DISC1/SRGAP2	4	Endothelial cells
GO:0022030	telencephalon glial cell migration	4/233	22/18670	0.000144912	0.00760319	0.00621385	SYNE2/CTNNB1/DISC1/SRGAP2	4	Endothelial cells
GO:2001236	regulation of extrinsic apoptotic signaling pathway	9/233	155/18670	0.000145936	0.00760319	0.00621385	TNFSF10/HYAL2/ITGA6/SP100/CFLAR/IL1A/TIMP3/ACVR1/CAV1	9	Endothelial cells
GO:0019080	viral gene expression	10/233	191/18670	0.000147931	0.00760319	0.00621385	LEF1/RPL3/RPS28/RPS3/RPL13A/RPS5/RPL32/RPL35A/RPL27A/RPLP0	10	Endothelial cells
GO:0006413	translational initiation	10/233	193/18670	0.000161068	0.00814903	0.00665995	HSPB1/RPL3/RPS28/RPS3/RPL13A/RPS5/RPL32/RPL35A/RPL27A/RPLP0	10	Endothelial cells
GO:0043010	camera-type eye development	13/233	319/18670	0.0001961	0.00957357	0.00782417	KLF4/VIM/SDK1/PROM1/RHOJ/PTPRM/FOXF2/CTNNB1/TGFBR2/ZEB1/CRYBG3/BMPR2/LAMB2	13	Endothelial cells
GO:1990778	protein localization to cell periphery	13/233	319/18670	0.0001961	0.00957357	0.00782417	RAMP2/SPTBN1/S100A10/CAV1/RDX/SORBS1/FCHO2/IKBKB/KIF5B/EPB41/RAPGEF2/PICALM/ADAM10	13	Endothelial cells
GO:0006936	muscle contraction	14/233	363/18670	0.000198094	0.00957357	0.00782417	ITGA1/MYOF/VIM/CALCRL/UTRN/CAV1/PIK3C2A/SORBS1/SNTB1/GJC1/DYSF/ARHGAP42/GPD1L/TTN	14	Endothelial cells
GO:0010595	positive regulation of endothelial cell migration	8/233	128/18670	0.000206348	0.00976962	0.00798441	ETS1/RHOJ/HSPB1/TEK/PIK3C2A/ANXA1/JCAD/BMPR2	8	Endothelial cells
GO:0046578	regulation of Ras protein signal transduction	11/233	238/18670	0.000208185	0.00976962	0.00798441	RASIP1/KITLG/DLC1/HEG1/RDX/NET1/KANK1/PREX2/FGD6/EPS8/ARHGAP42	11	Endothelial cells
GO:0014002	astrocyte development	5/233	44/18670	0.000211794	0.00979698	0.00800677	VIM/AGER/CDK6/NR1D1/LAMB2	5	Endothelial cells
GO:1904684	negative regulation of metalloendopeptidase activity	3/233	10/18670	0.000215824	0.00984279	0.00804421	TIMP3/PICALM/RECK	3	Endothelial cells
GO:0072012	glomerulus vasculature development	4/233	25/18670	0.000243345	0.0109437	0.00894398	ANGPT2/PECAM1/TEK/CFLAR	4	Endothelial cells
GO:0055076	transition metal ion homeostasis	8/233	133/18670	0.000268134	0.0118934	0.00972011	SLC39A8/EPAS1/SLC40A1/CP/TFRC/HYAL2/SLC39A10/PICALM	8	Endothelial cells
GO:0061437	renal system vasculature development	4/233	27/18670	0.000331064	0.0142931	0.0116813	ANGPT2/PECAM1/TEK/CFLAR	4	Endothelial cells
GO:0061440	kidney vasculature development	4/233	27/18670	0.000331064	0.0142931	0.0116813	ANGPT2/PECAM1/TEK/CFLAR	4	Endothelial cells
GO:0072006	nephron development	8/233	142/18670	0.00041718	0.0177741	0.0145262	PROM1/ANGPT2/WWTR1/PECAM1/TEK/CTNNB1/CFLAR/LAMB2	8	Endothelial cells
GO:0048146	positive regulation of fibroblast proliferation	5/233	51/18670	0.00042679	0.0177833	0.0145337	FN1/DDR2/PDGFC/CDK6/S100A6	5	Endothelial cells
GO:0030048	actin filament-based movement	8/233	143/18670	0.000437234	0.0177833	0.0145337	VIM/SYNE2/CAV1/MYO1B/GJC1/FNBP1L/GPD1L/TTN	8	Endothelial cells
GO:0021799	cerebral cortex radially oriented cell migration	4/233	29/18670	0.000439365	0.0177833	0.0145337	SYNE2/CTNNB1/DISC1/SRGAP2	4	Endothelial cells
GO:1900027	regulation of ruffle assembly	4/233	29/18670	0.000439365	0.0177833	0.0145337	CAV1/RDX/KANK1/EPS8	4	Endothelial cells
GO:0048762	mesenchymal cell differentiation	10/233	220/18670	0.000459111	0.0181912	0.0148671	LEF1/KITLG/FN1/WWTR1/FOXF2/CTNNB1/TGFBR2/ACVR1/SDCBP/SEMA6A	10	Endothelial cells
GO:0043536	positive regulation of blood vessel endothelial cell migration	6/233	79/18670	0.000460679	0.0181912	0.0148671	ETS1/RHOJ/HSPB1/PIK3C2A/ANXA1/JCAD	6	Endothelial cells
GO:0046580	negative regulation of Ras protein signal transduction	5/233	52/18670	0.000467444	0.018236	0.0149037	RASIP1/DLC1/HEG1/KANK1/ARHGAP42	5	Endothelial cells
GO:0072182	regulation of nephron tubule epithelial cell differentiation	3/233	13/18670	0.000500317	0.0191245	0.0156298	PROM1/WWTR1/CTNNB1	3	Endothelial cells
GO:0032743	positive regulation of interleukin-2 production	4/233	30/18670	0.000502032	0.0191245	0.0156298	SPTBN1/IL1A/ANXA1/RPS3	4	Endothelial cells
GO:0007015	actin filament organization	14/233	400/18670	0.000526391	0.0194479	0.0158941	CGNL1/RHOJ/SHROOM4/DLC1/SPTBN1/S100A10/RDX/SORBS1/MYO1B/KANK1/RHOBTB1/EPS8/SNX9/TTN	14	Endothelial cells
GO:0055072	iron ion homeostasis	6/233	81/18670	0.000526873	0.0194479	0.0158941	EPAS1/SLC40A1/CP/TFRC/HYAL2/PICALM	6	Endothelial cells
GO:0097191	extrinsic apoptotic signaling pathway	10/233	224/18670	0.00052854	0.0194479	0.0158941	TNFSF10/KITLG/HYAL2/ITGA6/SP100/CFLAR/IL1A/TIMP3/ACVR1/CAV1	10	Endothelial cells
GO:0052547	regulation of peptidase activity	15/233	452/18670	0.000582279	0.0211845	0.0173134	LEF1/KLF4/TNFSF10/ACER2/ITIH5/FN1/DLC1/CFLAR/TIMP3/CAV1/AGER/RPS3/PICALM/UBXN1/RECK	15	Endothelial cells
GO:0048145	regulation of fibroblast proliferation	6/233	83/18670	0.000600238	0.0214434	0.017525	FN1/DDR2/PDGFC/CTNNB1/CDK6/S100A6	6	Endothelial cells
GO:0070830	bicellular tight junction assembly	5/233	55/18670	0.000607008	0.0214434	0.017525	RAMP2/PECAM1/OCLN/TJP1/IKBKB	5	Endothelial cells
GO:2001233	regulation of apoptotic signaling pathway	14/233	406/18670	0.000609262	0.0214434	0.017525	TNFSF10/HYAL2/ITGA6/SP100/HSPB1/IVNS1ABP/CTNNB1/CFLAR/IL1A/TIMP3/ACVR1/CAV1/RPS3/TPT1	14	Endothelial cells
GO:1905049	negative regulation of metallopeptidase activity	3/233	14/18670	0.000630918	0.0217249	0.0177551	TIMP3/PICALM/RECK	3	Endothelial cells
GO:0060537	muscle tissue development	14/233	408/18670	0.000639241	0.0217249	0.0177551	LEF1/CSRP2/GPCPD1/SVIL/CTNNB1/CFLAR/TGFBR2/ACVR1/CAV1/HEG1/PDLIM5/FLNB/GJC1/TTN	14	Endothelial cells
GO:0048144	fibroblast proliferation	6/233	84/18670	0.000639771	0.0217249	0.0177551	FN1/DDR2/PDGFC/CTNNB1/CDK6/S100A6	6	Endothelial cells
GO:0001569	branching involved in blood vessel morphogenesis	4/233	32/18670	0.000646013	0.0217249	0.0177551	LEF1/CTNNB1/TGFBR2/ACVR1	4	Endothelial cells
GO:0001654	eye development	13/233	362/18670	0.000653649	0.0217249	0.0177551	KLF4/VIM/SDK1/PROM1/RHOJ/PTPRM/FOXF2/CTNNB1/TGFBR2/ZEB1/CRYBG3/BMPR2/LAMB2	13	Endothelial cells
GO:0120192	tight junction assembly	5/233	56/18670	0.000659823	0.0217249	0.0177551	RAMP2/PECAM1/OCLN/TJP1/IKBKB	5	Endothelial cells
GO:0098742	cell-cell adhesion via plasma-membrane adhesion molecules	11/233	273/18670	0.000664226	0.0217249	0.0177551	KLF4/HMCN1/SDK1/PTPRM/PECAM1/FAT2/TGFBR2/ROBO4/ACVR1/SPARCL1/PIK3CB	11	Endothelial cells
GO:1901888	regulation of cell junction assembly	9/233	192/18670	0.000705934	0.0228581	0.0186812	DLC1/OCLN/TEK/S100A10/TJP1/CAV1/PDLIM5/IKBKB/RAPGEF2	9	Endothelial cells
GO:0150063	visual system development	13/233	366/18670	0.000723566	0.0231971	0.0189582	KLF4/VIM/SDK1/PROM1/RHOJ/PTPRM/FOXF2/CTNNB1/TGFBR2/ZEB1/CRYBG3/BMPR2/LAMB2	13	Endothelial cells
GO:0043535	regulation of blood vessel endothelial cell migration	8/233	156/18670	0.000777054	0.0243288	0.0198832	KLF4/ETS1/RHOJ/ANGPT2/HSPB1/PIK3C2A/ANXA1/JCAD	8	Endothelial cells
GO:0035635	entry of bacterium into host cell	3/233	15/18670	0.000781406	0.0243288	0.0198832	CTNNB1/CAV1/CTNND1	3	Endothelial cells
GO:0072160	nephron tubule epithelial cell differentiation	3/233	15/18670	0.000781406	0.0243288	0.0198832	PROM1/WWTR1/CTNNB1	3	Endothelial cells
GO:0060485	mesenchyme development	11/233	279/18670	0.00079413	0.0243513	0.0199015	LEF1/KITLG/FN1/WWTR1/FOXF2/CTNNB1/TGFBR2/ACVR1/SDCBP/BMPR2/SEMA6A	11	Endothelial cells
GO:0032535	regulation of cellular component size	13/233	370/18670	0.000799683	0.0243513	0.0199015	FN1/SPTBN1/MSN/RDX/BMPR2/DISC1/KANK1/RHOBTB1/ANO6/EPS8/SNX9/PICALM/SEMA6A	13	Endothelial cells
GO:0002685	regulation of leukocyte migration	9/233	196/18670	0.000817505	0.0243513	0.0199015	KITLG/MSN/AGER/ANXA1/MTUS1/ANO6/DYSF/LRCH1/ADAM10	9	Endothelial cells
GO:1903321	negative regulation of protein modification by small protein conjugation or removal	6/233	88/18670	0.00081847	0.0243513	0.0199015	IVNS1ABP/CTNNB1/CAV1/RPS3/DYSF/UBXN1	6	Endothelial cells
GO:0048880	sensory system development	13/233	371/18670	0.000819731	0.0243513	0.0199015	KLF4/VIM/SDK1/PROM1/RHOJ/PTPRM/FOXF2/CTNNB1/TGFBR2/ZEB1/CRYBG3/BMPR2/LAMB2	13	Endothelial cells
GO:0010952	positive regulation of peptidase activity	9/233	197/18670	0.00084753	0.0249482	0.0203894	TNFSF10/ACER2/FN1/DLC1/CFLAR/CAV1/AGER/RPS3/PICALM	9	Endothelial cells
GO:0120193	tight junction organization	5/233	60/18670	0.000906094	0.0264318	0.0216019	RAMP2/PECAM1/OCLN/TJP1/IKBKB	5	Endothelial cells
GO:0010717	regulation of epithelial to mesenchymal transition	6/233	90/18670	0.000921131	0.0266305	0.0217643	LEF1/WWTR1/CTNNB1/TGFBR2/ACVR1/SDCBP	6	Endothelial cells
GO:0043252	sodium-independent organic anion transport	3/233	16/18670	0.000952906	0.0273054	0.0223159	SLC22A6/SLCO1A2/SLCO2B1	3	Endothelial cells
GO:0090150	establishment of protein localization to membrane	12/233	332/18670	0.000991187	0.0281532	0.0230087	RAB3IP/SPTBN1/SDCBP/RPL3/RPS28/RPS3/RPL13A/RPS5/RPL32/RPL35A/RPL27A/RPLP0	12	Endothelial cells
GO:0030336	negative regulation of cell migration	12/233	334/18670	0.00104363	0.0291571	0.0238292	KLF4/HYAL2/ANGPT2/PTPRM/SP100/DLC1/CLIC4/KANK1/SRGAP2/MCC/RECK/LRCH1	12	Endothelial cells
GO:0040013	negative regulation of locomotion	13/233	381/18670	0.00104454	0.0291571	0.0238292	KLF4/HYAL2/ANGPT2/PTPRM/SP100/DLC1/CLIC4/KANK1/SRGAP2/MCC/RECK/LRCH1/SEMA6A	13	Endothelial cells
GO:0051271	negative regulation of cellular component movement	13/233	384/18670	0.00112128	0.0310089	0.0253426	KLF4/HYAL2/ANGPT2/PTPRM/SP100/DLC1/CLIC4/KANK1/SRGAP2/MCC/RECK/LRCH1/SEMA6A	13	Endothelial cells
GO:0090050	positive regulation of cell migration involved in sprouting angiogenesis	4/233	37/18670	0.00113003	0.0310089	0.0253426	RHOJ/PIK3C2A/ANXA1/JCAD	4	Endothelial cells
GO:0000956	nuclear-transcribed mRNA catabolic process	9/233	207/18670	0.00120014	0.0325132	0.026572	RPL3/RPS28/RPS3/RPL13A/RPS5/RPL32/RPL35A/RPL27A/RPLP0	9	Endothelial cells
GO:0043297	apical junction assembly	5/233	64/18670	0.00121498	0.0325132	0.026572	RAMP2/PECAM1/OCLN/TJP1/IKBKB	5	Endothelial cells
GO:1903672	positive regulation of sprouting angiogenesis	5/233	64/18670	0.00121498	0.0325132	0.026572	KLF4/RHOJ/PIK3C2A/ANXA1/JCAD	5	Endothelial cells
GO:0014706	striated muscle tissue development	13/233	390/18670	0.00128894	0.0342098	0.0279586	LEF1/GPCPD1/SVIL/CTNNB1/CFLAR/TGFBR2/ACVR1/CAV1/HEG1/PDLIM5/FLNB/GJC1/TTN	13	Endothelial cells
GO:0034332	adherens junction organization	5/233	65/18670	0.00130304	0.0343028	0.0280346	RAMP2/CTNNB1/RDX/CTNND1/RASSF8	5	Endothelial cells
GO:0048268	clathrin coat assembly	3/233	18/18670	0.00136318	0.0354685	0.0289873	PIK3C2A/FCHO2/PICALM	3	Endothelial cells
GO:0071709	membrane assembly	4/233	39/18670	0.00138018	0.0354685	0.0289873	SPTBN1/S100A10/CAV1/PICALM	4	Endothelial cells
GO:2000826	regulation of heart morphogenesis	4/233	39/18670	0.00138018	0.0354685	0.0289873	CTNNB1/TGFBR2/ACVR1/BMPR2	4	Endothelial cells
GO:2000146	negative regulation of cell motility	12/233	349/18670	0.00151541	0.0381202	0.0311544	KLF4/HYAL2/ANGPT2/PTPRM/SP100/DLC1/CLIC4/KANK1/SRGAP2/MCC/RECK/LRCH1	12	Endothelial cells
GO:0021795	cerebral cortex cell migration	4/233	40/18670	0.00151869	0.0381202	0.0311544	SYNE2/CTNNB1/DISC1/SRGAP2	4	Endothelial cells
GO:0072583	clathrin-dependent endocytosis	4/233	40/18670	0.00151869	0.0381202	0.0311544	FCHO2/PICALM/FNBP1L/PIK3CB	4	Endothelial cells
GO:0062197	cellular response to chemical stress	12/233	350/18670	0.00155227	0.0386635	0.0315985	KLF4/EPAS1/ETS1/HSPB1/LRRC8C/CTNNB1/CFLAR/CAV1/ANXA1/NET1/RPS3/DYSF	12	Endothelial cells
GO:0035924	cellular response to vascular endothelial growth factor stimulus	5/233	68/18670	0.00159556	0.0387581	0.0316758	RAMP2/HSPB1/ANXA1/JCAD/SEMA6A	5	Endothelial cells
GO:0060438	trachea development	3/233	19/18670	0.00160395	0.0387581	0.0316758	LEF1/CTNNB1/TGFBR2	3	Endothelial cells
GO:1904683	regulation of metalloendopeptidase activity	3/233	19/18670	0.00160395	0.0387581	0.0316758	TIMP3/PICALM/RECK	3	Endothelial cells
GO:2000696	regulation of epithelial cell differentiation involved in kidney development	3/233	19/18670	0.00160395	0.0387581	0.0316758	PROM1/WWTR1/CTNNB1	3	Endothelial cells
GO:0003018	vascular process in circulatory system	8/233	175/18670	0.00162602	0.0388229	0.0317288	RAMP2/ITGA1/PTPRM/TEK/CAV1/PIK3C2A/BMPR2/ARHGAP42	8	Endothelial cells
GO:0072659	protein localization to plasma membrane	10/233	260/18670	0.0016387	0.0388229	0.0317288	RAMP2/SPTBN1/S100A10/RDX/SORBS1/FCHO2/IKBKB/KIF5B/RAPGEF2/PICALM	10	Endothelial cells
GO:0050920	regulation of chemotaxis	9/233	217/18670	0.00166287	0.0388229	0.0317288	ANGPT2/HSPB1/AGER/BMPR2/MTUS1/ANO6/DYSF/SEMA6A/ADAM10	9	Endothelial cells
GO:0043403	skeletal muscle tissue regeneration	4/233	41/18670	0.00166658	0.0388229	0.0317288	CFLAR/TGFBR2/ANXA1/DYSF	4	Endothelial cells
GO:0097178	ruffle assembly	4/233	41/18670	0.00166658	0.0388229	0.0317288	CAV1/RDX/KANK1/EPS8	4	Endothelial cells
GO:0010001	glial cell differentiation	9/233	218/18670	0.00171607	0.0396903	0.0324377	LEF1/VIM/CTNNB1/AGER/CDK6/NR1D1/LAMB2/LAMA2/TRPC4	9	Endothelial cells
GO:0070665	positive regulation of leukocyte proliferation	7/233	139/18670	0.00182551	0.0419219	0.0342614	KITLG/TFRC/SLC39A10/TGFBR2/AGER/ANXA1/RPS3	7	Endothelial cells
GO:0048771	tissue remodeling	8/233	179/18670	0.00187449	0.0424447	0.0346887	EPAS1/TFRC/CTNNB1/IL1A/CAV1/AGER/ANXA1/BMPR2	8	Endothelial cells
GO:1903034	regulation of response to wounding	8/233	179/18670	0.00187449	0.0424447	0.0346887	KLF4/PLAT/TGFBR2/CAV1/AGER/ANXA1/KANK1/ANO6	8	Endothelial cells
GO:0043534	blood vessel endothelial cell migration	8/233	180/18670	0.00194106	0.0436468	0.0356712	KLF4/ETS1/RHOJ/ANGPT2/HSPB1/PIK3C2A/ANXA1/JCAD	8	Endothelial cells
GO:0001837	epithelial to mesenchymal transition	7/233	141/18670	0.00198017	0.0441751	0.0361029	LEF1/WWTR1/FOXF2/CTNNB1/TGFBR2/ACVR1/SDCBP	7	Endothelial cells
GO:0030866	cortical actin cytoskeleton organization	4/233	43/18670	0.00199184	0.0441751	0.0361029	KIF23/FMNL3/IKBKB/EPB41	4	Endothelial cells
GO:0007517	muscle organ development	13/233	410/18670	0.0020059	0.0441845	0.0361106	LEF1/GPCPD1/SVIL/CTNNB1/CFLAR/TGFBR2/UTRN/CAV1/HEG1/FLNB/TCF12/LAMA2/TTN	13	Endothelial cells
GO:0006898	receptor-mediated endocytosis	11/233	314/18670	0.00204141	0.0446628	0.0365015	RAMP2/TFRC/CALCRL/TGFBR2/CAV1/SDCBP/FCHO2/SNX9/PICALM/FNBP1L/PIK3CB	11	Endothelial cells
GO:0006402	mRNA catabolic process	12/233	364/18670	0.00215096	0.0459212	0.03753	VIM/HSPB1/ZC3HAV1/RPL3/RPS28/RPS3/RPL13A/RPS5/RPL32/RPL35A/RPL27A/RPLP0	12	Endothelial cells
GO:0072010	glomerular epithelium development	3/233	21/18670	0.00216139	0.0459212	0.03753	PROM1/PECAM1/LAMB2	3	Endothelial cells
GO:2000810	regulation of bicellular tight junction assembly	3/233	21/18670	0.00216139	0.0459212	0.03753	OCLN/TJP1/IKBKB	3	Endothelial cells
GO:0035850	epithelial cell differentiation involved in kidney development	4/233	44/18670	0.00216984	0.0459212	0.03753	PROM1/WWTR1/CTNNB1/LAMB2	4	Endothelial cells
GO:0044091	membrane biogenesis	4/233	44/18670	0.00216984	0.0459212	0.03753	SPTBN1/S100A10/CAV1/PICALM	4	Endothelial cells

### Sheet: Lung
ID	Description	GeneRatio	BgRatio	pvalue	p.adjust	qvalue	geneID	Count	cluster
GO:0034329	cell junction assembly	37/475	409/18670	2.4971e-11	1.03979e-07	9.09997e-08	LAMA3/HEG1/EPB41L5/CAV1/MPP7/PKP2/PHLDB2/TJP1/DST/CLASP1/NRG1/LIMCH1/FERMT2/MPP5/LAMC2/ANK2/PATJ/DLC1/WNT3A/APC/PTPRJ/VCL/AJUBA/PKP4/PPP1R9A/GJA1/FARP1/SLK/PARD6B/PEAK1/CTNND1/SORBS1/FZD1/PDCD6IP/PARD3/MYO9A/PIP5K1A	37	Pulmonary alveolar type I
GO:0045216	cell-cell junction organization	24/475	185/18670	6.04245e-11	1.25804e-07	1.101e-07	HEG1/CAV1/MPP7/PKP2/NECTIN3/TJP1/MPP5/ANK2/PATJ/WHRN/RDX/APC/CXADR/VCL/PKP4/TGFB2/GJA1/PARD6B/ADD1/CTNND1/PDCD6IP/PARD3/NUMB/RASSF8	24	Pulmonary alveolar type I
GO:0051056	regulation of small GTPase mediated signal transduction	32/475	338/18670	1.82269e-10	2.52989e-07	2.21408e-07	ARHGAP28/KITLG/HEG1/ABCA1/ARHGEF26/ALS2/NRG1/SRGAP2/ARHGAP21/DLC1/RDX/PLEKHG4B/SYDE2/ARHGAP42/ARAP2/TGFB2/FARP1/STARD13/PLEKHG1/SRGAP3/ARHGAP35/SCAI/RALBP1/PLCE1/ITSN1/ARHGAP29/FARP2/RABGEF1/ARHGAP39/ARHGAP12/MYO9A/ARHGEF28	32	Pulmonary alveolar type I
GO:0043087	regulation of GTPase activity	37/475	479/18670	2.1512e-09	2.2394e-06	1.95985e-06	ARHGAP28/NEDD9/TBC1D9/ALS2/WNK1/TBC1D2/RASAL2/SRGAP2/ARHGAP21/ALDH1A1/DLC1/RDX/SYDE2/SNX13/AJUBA/ARHGAP42/PKP4/ARAP2/SMAP1/RAP1GDS1/CPEB2/STARD13/RIN2/GSK3B/SRGAP3/ARHGAP35/RALBP1/GAPVD1/AGFG1/ARHGAP29/RICTOR/ARHGAP39/PAFAH1B1/ARHGAP12/MYO9A/PIP5K1A/SBF2	37	Pulmonary alveolar type I
GO:0007163	establishment or maintenance of cell polarity	23/475	210/18670	4.40966e-09	3.67237e-06	3.21395e-06	MPP7/RHOBTB3/DST/CLASP1/MPP5/WWC1/GSN/GSK3B/PARD3B/ARHGAP35/PARD6B/MSN/FRMD4A/MAP2/RICTOR/FAT1/GOLPH3/PAFAH1B1/PDCD6IP/MAP4/PARD3/AMOTL2/MYO9A	23	Pulmonary alveolar type I
GO:0007044	cell-substrate junction assembly	15/475	97/18670	2.22372e-08	1.3228e-05	1.15767e-05	LAMA3/EPB41L5/PHLDB2/DST/CLASP1/LIMCH1/FERMT2/LAMC2/DLC1/PTPRJ/AJUBA/SLK/PEAK1/SORBS1/PIP5K1A	15	Pulmonary alveolar type I
GO:0150115	cell-substrate junction organization	15/475	97/18670	2.22372e-08	1.3228e-05	1.15767e-05	LAMA3/EPB41L5/PHLDB2/DST/CLASP1/LIMCH1/FERMT2/LAMC2/DLC1/PTPRJ/AJUBA/SLK/PEAK1/SORBS1/PIP5K1A	15	Pulmonary alveolar type I
GO:0007015	actin filament organization	31/475	400/18670	4.17695e-08	2.1741e-05	1.90271e-05	ARHGAP28/NEDD9/NOX4/RHOBTB3/MYO1B/PHLDB2/CLASP1/LIMCH1/PHACTR1/SPTBN1/DLC1/NEBL/PLS3/RGCC/RDX/GSN/PPP1R9A/NCKAP1/SPTAN1/SHROOM3/CD47/ARHGAP35/EZR/ADD1/ABI1/RICTOR/SORBS1/FAT1/PLEKHH2/ARHGAP12/CARMIL1	31	Pulmonary alveolar type I
GO:0030010	establishment of cell polarity	17/475	135/18670	6.01959e-08	2.78506e-05	2.4374e-05	MPP7/CLASP1/MPP5/WWC1/GSN/GSK3B/PARD3B/MSN/FRMD4A/MAP2/RICTOR/GOLPH3/PAFAH1B1/MAP4/PARD3/AMOTL2/MYO9A	17	Pulmonary alveolar type I
GO:0051017	actin filament bundle assembly	18/475	153/18670	7.13222e-08	2.96986e-05	2.59913e-05	ARHGAP28/NEDD9/NOX4/MYO1B/PHLDB2/CLASP1/LIMCH1/PHACTR1/DLC1/PLS3/RGCC/RDX/PPP1R9A/CD47/EZR/ADD1/SORBS1/CARMIL1	18	Pulmonary alveolar type I
GO:0061572	actin filament bundle organization	18/475	157/18670	1.06244e-07	4.02181e-05	3.51977e-05	ARHGAP28/NEDD9/NOX4/MYO1B/PHLDB2/CLASP1/LIMCH1/PHACTR1/DLC1/PLS3/RGCC/RDX/PPP1R9A/CD47/EZR/ADD1/SORBS1/CARMIL1	18	Pulmonary alveolar type I
GO:0007043	cell-cell junction assembly	16/475	129/18670	1.82387e-07	5.96289e-05	5.21855e-05	HEG1/CAV1/MPP7/PKP2/TJP1/MPP5/ANK2/PATJ/APC/VCL/PKP4/GJA1/PARD6B/CTNND1/PDCD6IP/PARD3	16	Pulmonary alveolar type I
GO:0043547	positive regulation of GTPase activity	30/475	405/18670	1.86161e-07	5.96289e-05	5.21855e-05	ARHGAP28/NEDD9/TBC1D9/ALS2/TBC1D2/RASAL2/SRGAP2/ARHGAP21/ALDH1A1/DLC1/SYDE2/SNX13/ARHGAP42/PKP4/ARAP2/SMAP1/RAP1GDS1/STARD13/RIN2/GSK3B/SRGAP3/ARHGAP35/RALBP1/GAPVD1/AGFG1/ARHGAP29/ARHGAP39/ARHGAP12/MYO9A/PIP5K1A	30	Pulmonary alveolar type I
GO:0007160	cell-matrix adhesion	21/475	225/18670	3.26626e-07	9.71478e-05	8.50209e-05	SEMA3E/EPB41L5/PHLDB2/UTRN/CLASP1/LIMCH1/FERMT2/DLC1/PIK3CB/PTPRJ/VCL/AJUBA/CDK6/PLEKHA2/SLK/ITGAV/GSK3B/PEAK1/SORBS1/PIP5K1A/DAG1	21	Pulmonary alveolar type I
GO:0001952	regulation of cell-matrix adhesion	15/475	119/18670	3.56509e-07	9.89669e-05	8.66129e-05	SEMA3E/EPB41L5/PHLDB2/UTRN/CLASP1/LIMCH1/DLC1/PIK3CB/PTPRJ/CDK6/PLEKHA2/SLK/GSK3B/PEAK1/DAG1	15	Pulmonary alveolar type I
GO:0031589	cell-substrate adhesion	27/475	354/18670	4.34197e-07	0.000113	9.88941e-05	SEMA3E/NEDD9/NTN4/EPB41L5/PHLDB2/UTRN/CLASP1/LIMCH1/FERMT2/SRGAP2/LAMC2/DLC1/PIK3CB/MEGF9/PTPRJ/VCL/AJUBA/CDK6/PLEKHA2/SLK/ITGAV/GSK3B/PEAK1/SORBS1/CARMIL1/PIP5K1A/DAG1	27	Pulmonary alveolar type I
GO:0048041	focal adhesion assembly	12/475	81/18670	9.22258e-07	0.000225899	0.0001977	EPB41L5/PHLDB2/CLASP1/LIMCH1/FERMT2/DLC1/PTPRJ/AJUBA/SLK/PEAK1/SORBS1/PIP5K1A	12	Pulmonary alveolar type I
GO:0032535	regulation of cellular component size	27/475	370/18670	1.0284e-06	0.000237903	0.000208205	SEMA3E/ARHGAP28/ALS2/SEMA6D/SLC12A8/SEMA3B/SPTBN1/WNT3A/RDX/IFRD1/GSN/PPP1R9A/NCKAP1/SPTAN1/GSK3B/ARHGAP35/MSN/EZR/ANO6/MAP2/ADD1/RICTOR/SLC12A4/PLEKHH2/PAFAH1B1/CARMIL1/KDM1A	27	Pulmonary alveolar type I
GO:0007409	axonogenesis	31/475	468/18670	1.30821e-06	0.000282275	0.000247039	SEMA3E/NTN4/APBB2/ALS2/SEMA6D/SEMA3B/PTPRM/STXBP1/SPTBN1/WNT3A/KIF3A/PIK3CB/IFRD1/VCL/ALCAM/TOP2B/SPTAN1/GSK3B/ARHGAP35/PARD6B/EZR/MAP2/GAB1/PAFAH1B1/RAPH1/B3GNT2/PARD3/NUMB/PIK3CA/DAG1/ZSWIM6	31	Pulmonary alveolar type I
GO:0010256	endomembrane system organization	30/475	445/18670	1.35579e-06	0.000282275	0.000247039	CAV1/ABCA1/ALS2/CLASP1/MPP5/ANK2/ARHGAP21/SPTBN1/FNBP1L/MYOF/COG7/GSN/TGFB2/TOR1AIP2/SYNE1/REEP3/CAVIN2/CERT1/ANO6/AGFG1/FCHO2/GOLPH3/PAFAH1B1/PDCD6IP/LNPK/TMCC1/PDCD10/ATL3/SNX3/STAM	30	Pulmonary alveolar type I
GO:1990778	protein localization to cell periphery	24/475	319/18670	2.41976e-06	0.000479803	0.000419909	CAV1/PKP2/NECTIN3/MPP5/STXBP1/ANK2/EFR3B/SPTBN1/CNST/WNT3A/RDX/GPHN/PKDCC/EZR/LGALS3/ADAM10/APPL1/SORBS1/KIF5B/FCHO2/GOLPH3/NUMB/PIP5K1A/DAG1	24	Pulmonary alveolar type I
GO:0046578	regulation of Ras protein signal transduction	20/475	238/18670	3.2025e-06	0.000606145	0.00053048	KITLG/HEG1/ABCA1/ARHGEF26/ALS2/NRG1/DLC1/RDX/PLEKHG4B/ARHGAP42/TGFB2/FARP1/PLEKHG1/ARHGAP35/SCAI/PLCE1/ITSN1/FARP2/RABGEF1/ARHGEF28	20	Pulmonary alveolar type I
GO:1902904	negative regulation of supramolecular fiber organization	15/475	142/18670	3.45379e-06	0.000614037	0.000537387	ARHGAP28/NAV3/PHLDB2/CLASP1/SPTBN1/DLC1/RDX/APC/GSN/PPP1R9A/SPTAN1/MAP2/ADD1/PLEKHH2/CARMIL1	15	Pulmonary alveolar type I
GO:0031032	actomyosin structure organization	18/475	199/18670	3.53912e-06	0.000614037	0.000537387	ARHGAP28/NOX4/EPB41L5/EPB41L4A/PHLDB2/CLASP1/LIMCH1/PHACTR1/DLC1/NEBL/RGCC/PPP1R9A/FRMD6/CD47/SORBS1/PDCD6IP/CARMIL1/LDB3	18	Pulmonary alveolar type I
GO:0043297	apical junction assembly	10/475	64/18670	4.57417e-06	0.000761874	0.00066677	MPP7/TJP1/MPP5/PATJ/APC/VCL/GJA1/PARD6B/PDCD6IP/PARD3	10	Pulmonary alveolar type I
GO:0051494	negative regulation of cytoskeleton organization	15/475	148/18670	5.77294e-06	0.000924558	0.000809146	ARHGAP28/NAV3/PHLDB2/CLASP1/SPTBN1/DLC1/RDX/APC/GSN/PPP1R9A/SPTAN1/MAP2/ADD1/PLEKHH2/CARMIL1	15	Pulmonary alveolar type I
GO:1901880	negative regulation of protein depolymerization	10/475	66/18670	6.08828e-06	0.000938948	0.00082174	NAV3/CLASP1/SPTBN1/RDX/APC/GSN/SPTAN1/ADD1/PLEKHH2/CARMIL1	10	Pulmonary alveolar type I
GO:0090162	establishment of epithelial cell polarity	7/475	29/18670	6.34055e-06	0.00094293	0.000825225	CLASP1/MPP5/MSN/FRMD4A/GOLPH3/PARD3/MYO9A	7	Pulmonary alveolar type I
GO:0030038	contractile actin filament bundle assembly	12/475	98/18670	7.16755e-06	0.000994855	0.000870668	ARHGAP28/NOX4/PHLDB2/CLASP1/LIMCH1/PHACTR1/DLC1/RGCC/PPP1R9A/CD47/SORBS1/CARMIL1	12	Pulmonary alveolar type I
GO:0043149	stress fiber assembly	12/475	98/18670	7.16755e-06	0.000994855	0.000870668	ARHGAP28/NOX4/PHLDB2/CLASP1/LIMCH1/PHACTR1/DLC1/RGCC/PPP1R9A/CD47/SORBS1/CARMIL1	12	Pulmonary alveolar type I
GO:0032970	regulation of actin filament-based process	26/475	388/18670	7.67931e-06	0.0010315	0.000902743	SEMA3E/ARHGAP28/NOX4/CAV1/PKP2/RHOBTB3/PHLDB2/CLASP1/LIMCH1/ANK2/SPTBN1/DLC1/RGCC/RDX/GSN/PPP1R9A/NCKAP1/SPTAN1/FRMD6/CD47/ARHGAP35/ADD1/RICTOR/PLEKHH2/CARMIL1/PAM	26	Pulmonary alveolar type I
GO:0070830	bicellular tight junction assembly	9/475	55/18670	9.30972e-06	0.00121143	0.00106021	MPP7/TJP1/MPP5/PATJ/APC/GJA1/PARD6B/PDCD6IP/PARD3	9	Pulmonary alveolar type I
GO:0120192	tight junction assembly	9/475	56/18670	1.08455e-05	0.0013685	0.00119767	MPP7/TJP1/MPP5/PATJ/APC/GJA1/PARD6B/PDCD6IP/PARD3	9	Pulmonary alveolar type I
GO:0072659	protein localization to plasma membrane	20/475	260/18670	1.20448e-05	0.00147513	0.00129099	PKP2/NECTIN3/MPP5/STXBP1/ANK2/EFR3B/SPTBN1/CNST/WNT3A/RDX/PKDCC/EZR/LGALS3/APPL1/SORBS1/KIF5B/FCHO2/GOLPH3/NUMB/PIP5K1A	20	Pulmonary alveolar type I
GO:0035023	regulation of Rho protein signal transduction	14/475	140/18670	1.37437e-05	0.00163511	0.001431	HEG1/ABCA1/ARHGEF26/ALS2/DLC1/PLEKHG4B/ARHGAP42/FARP1/PLEKHG1/ARHGAP35/SCAI/ITSN1/FARP2/ARHGEF28	14	Pulmonary alveolar type I
GO:0040013	negative regulation of locomotion	25/475	381/18670	1.63974e-05	0.00189663	0.00165988	SEMA3E/NAV3/SEMA6D/PHLDB2/SEMA3B/PTPRR/CLASP1/NRG1/MCC/LIMCH1/PTPRM/SRGAP2/DLC1/WNT3A/RGCC/PTPRJ/VCL/STARD13/SRGAP3/SCAI/ABHD6/RABGEF1/SP100/PDCD10/DAG1	25	Pulmonary alveolar type I
GO:0045185	maintenance of protein location	11/475	90/18670	1.75259e-05	0.00197238	0.00172617	CAV1/GSN/LTBP1/VPS13D/SYNE1/PKD2/KDELR3/MXI1/GOLPH3/SP100/MORC3	11	Pulmonary alveolar type I
GO:0051271	negative regulation of cellular component movement	25/475	384/18670	1.87122e-05	0.00198761	0.0017395	SEMA3E/NAV3/SEMA6D/PHLDB2/SEMA3B/PTPRR/CLASP1/NRG1/MCC/LIMCH1/PTPRM/SRGAP2/DLC1/WNT3A/RGCC/PTPRJ/VCL/STARD13/SRGAP3/SCAI/ABHD6/RABGEF1/SP100/PDCD10/DAG1	25	Pulmonary alveolar type I
GO:0120193	tight junction organization	9/475	60/18670	1.93413e-05	0.00198761	0.0017395	MPP7/TJP1/MPP5/PATJ/APC/GJA1/PARD6B/PDCD6IP/PARD3	9	Pulmonary alveolar type I
GO:0043242	negative regulation of protein-containing complex disassembly	10/475	75/18670	1.95031e-05	0.00198761	0.0017395	NAV3/CLASP1/SPTBN1/RDX/APC/GSN/SPTAN1/ADD1/PLEKHH2/CARMIL1	10	Pulmonary alveolar type I
GO:0022604	regulation of cell morphogenesis	29/475	484/18670	1.95706e-05	0.00198761	0.0017395	SEMA3E/PALM2AKAP2/NEDD9/RHOBTB3/SEMA6D/SEMA3B/FERMT2/DLC1/WNT3A/RDX/IFRD1/ANXA1/PPP1R9A/SHROOM3/ATP10A/GSK3B/ARHGAP35/SH3D19/MSN/EZR/MAP2/ADAM10/HECW1/PAFAH1B1/CARMIL1/MYO9A/NEDD4L/DAG1/ZSWIM6	29	Pulmonary alveolar type I
GO:0002064	epithelial cell development	17/475	207/18670	2.3416e-05	0.00232153	0.00203173	HEG1/EPB41L5/ARHGEF26/TJP1/WHRN/RDX/CDK6/GJA1/FRMD6/SHROOM3/GSK3B/MSN/EZR/ADD1/FAT1/PAFAH1B1/ST14	17	Pulmonary alveolar type I
GO:0021543	pallium development	15/475	169/18670	2.85252e-05	0.0027623	0.00241748	ANXA3/PHACTR1/SRGAP2/WNT3A/CDK6/TENT2/SYNE2/GSK3B/ATP2B4/KIF5B/PAFAH1B1/FUT10/NCOA1/KDM1A/UBA6	15	Pulmonary alveolar type I
GO:0043112	receptor metabolic process	16/475	192/18670	3.38951e-05	0.00320771	0.00280729	CAV1/ALS2/MYLIP/INPP5F/NRG1/USP46/WNT3A/LMTK2/ATXN2/ITGAV/HDAC2/EZR/SEC24A/NUMB/ZNRF3/ITCH	16	Pulmonary alveolar type I
GO:0032231	regulation of actin filament bundle assembly	11/475	97/18670	3.57211e-05	0.00330539	0.00289278	ARHGAP28/NOX4/PHLDB2/CLASP1/LIMCH1/DLC1/RGCC/RDX/PPP1R9A/CD47/CARMIL1	11	Pulmonary alveolar type I
GO:1904375	regulation of protein localization to cell periphery	12/475	115/18670	3.68494e-05	0.00333567	0.00291928	SPTBN1/CNST/WNT3A/PKDCC/EZR/LGALS3/ADAM10/APPL1/SORBS1/KIF5B/NUMB/DAG1	12	Pulmonary alveolar type I
GO:0010810	regulation of cell-substrate adhesion	17/475	215/18670	3.80073e-05	0.00334671	0.00292894	SEMA3E/NEDD9/EPB41L5/PHLDB2/UTRN/CLASP1/LIMCH1/DLC1/PIK3CB/PTPRJ/CDK6/PLEKHA2/SLK/GSK3B/PEAK1/CARMIL1/DAG1	17	Pulmonary alveolar type I
GO:0021766	hippocampus development	10/475	81/18670	3.85788e-05	0.00334671	0.00292894	ANXA3/WNT3A/CDK6/TENT2/GSK3B/ATP2B4/KIF5B/PAFAH1B1/NCOA1/UBA6	10	Pulmonary alveolar type I
GO:0110053	regulation of actin filament organization	19/475	261/18670	4.23831e-05	0.0036017	0.0031521	ARHGAP28/NOX4/PHLDB2/CLASP1/LIMCH1/SPTBN1/DLC1/RGCC/RDX/GSN/PPP1R9A/NCKAP1/SPTAN1/CD47/ARHGAP35/ADD1/RICTOR/PLEKHH2/CARMIL1	19	Pulmonary alveolar type I
GO:1901879	regulation of protein depolymerization	10/475	83/18670	4.77448e-05	0.00397619	0.00347984	NAV3/CLASP1/SPTBN1/RDX/APC/GSN/SPTAN1/ADD1/PLEKHH2/CARMIL1	10	Pulmonary alveolar type I
GO:0030336	negative regulation of cell migration	22/475	334/18670	4.95183e-05	0.00404302	0.00353833	NAV3/SEMA6D/PHLDB2/PTPRR/CLASP1/NRG1/MCC/LIMCH1/PTPRM/SRGAP2/DLC1/RGCC/PTPRJ/VCL/STARD13/SRGAP3/SCAI/ABHD6/RABGEF1/SP100/PDCD10/DAG1	22	Pulmonary alveolar type I
GO:0031532	actin cytoskeleton reorganization	11/475	101/18670	5.21087e-05	0.00416277	0.00364313	SEMA3E/NEDD9/PHACTR1/ANXA1/CXADR/GSN/EZR/RICTOR/GAB1/FARP2/PIP5K1A	11	Pulmonary alveolar type I
GO:0051492	regulation of stress fiber assembly	10/475	84/18670	5.29843e-05	0.00416277	0.00364313	ARHGAP28/NOX4/PHLDB2/CLASP1/LIMCH1/DLC1/RGCC/PPP1R9A/CD47/CARMIL1	10	Pulmonary alveolar type I
GO:0008361	regulation of cell size	15/475	179/18670	5.56153e-05	0.00428856	0.00375322	SEMA3E/SEMA6D/SLC12A8/SEMA3B/WNT3A/RDX/IFRD1/GSK3B/MSN/ANO6/MAP2/ADD1/SLC12A4/PAFAH1B1/KDM1A	15	Pulmonary alveolar type I
GO:0001667	ameboidal-type cell migration	27/475	462/18670	5.78562e-05	0.00438024	0.00383346	SEMA3E/KITLG/EPB41L5/ANXA3/SEMA6D/SEMA3B/PTPRR/CLASP1/MCC/PTPRM/HDAC9/SRGAP2/RGCC/ANXA1/HSPB1/TGFB2/STARD13/RFFL/APPL1/SASH1/PAFAH1B1/JCAD/AMOTL2/SP100/PDCD10/PIP5K1A/PIK3CA	27	Pulmonary alveolar type I
GO:0007266	Rho protein signal transduction	16/475	203/18670	6.6371e-05	0.00493516	0.0043191	HEG1/ABCA1/ARHGEF26/RHOBTB3/ALS2/DLC1/PLEKHG4B/ARHGAP42/FARP1/PLEKHG1/ARHGAP35/SCAI/ITSN1/ARHGAP29/FARP2/ARHGEF28	16	Pulmonary alveolar type I
GO:0030835	negative regulation of actin filament depolymerization	7/475	41/18670	7.0154e-05	0.00500447	0.00437977	SPTBN1/RDX/GSN/SPTAN1/ADD1/PLEKHH2/CARMIL1	7	Pulmonary alveolar type I
GO:0002011	morphogenesis of an epithelial sheet	8/475	55/18670	7.05261e-05	0.00500447	0.00437977	PHLDB2/CLASP1/MPP5/AJUBA/ARHGAP35/ARHGAP12/PDCD10/DAG1	8	Pulmonary alveolar type I
GO:0032956	regulation of actin cytoskeleton organization	22/475	343/18670	7.33746e-05	0.00500447	0.00437977	SEMA3E/ARHGAP28/NOX4/RHOBTB3/PHLDB2/CLASP1/LIMCH1/SPTBN1/DLC1/RGCC/RDX/GSN/PPP1R9A/NCKAP1/SPTAN1/CD47/ARHGAP35/ADD1/RICTOR/PLEKHH2/CARMIL1/PAM	22	Pulmonary alveolar type I
GO:0021537	telencephalon development	18/475	249/18670	7.33997e-05	0.00500447	0.00437977	ANXA3/NRG1/PHACTR1/SRGAP2/WNT3A/CDK6/TENT2/SYNE2/GSK3B/ATP2B4/KIF5B/PAFAH1B1/FUT10/NCOA1/NUMB/KDM1A/UBA6/ZSWIM6	18	Pulmonary alveolar type I
GO:0007009	plasma membrane organization	11/475	105/18670	7.45754e-05	0.00500447	0.00437977	CAV1/MPP5/ANK2/SPTBN1/FNBP1L/MYOF/GSN/TGFB2/CAVIN2/ANO6/FCHO2	11	Pulmonary alveolar type I
GO:0032006	regulation of TOR signaling	11/475	105/18670	7.45754e-05	0.00500447	0.00437977	MAPKAPK5/BMT2/SESN1/RFFL/RICTOR/GOLPH3/PRKAA2/DYRK3/PIK3CA/FNIP1/UBR2	11	Pulmonary alveolar type I
GO:0051642	centrosome localization	6/475	29/18670	7.58791e-05	0.00500447	0.00437977	SYNE2/PARD3B/EZR/KIF5B/PAFAH1B1/PARD3	6	Pulmonary alveolar type I
GO:1901203	positive regulation of extracellular matrix assembly	4/475	10/18670	7.69179e-05	0.00500447	0.00437977	PHLDB2/CLASP1/RGCC/DAG1	4	Pulmonary alveolar type I
GO:0032386	regulation of intracellular transport	23/475	370/18670	8.13779e-05	0.00521319	0.00456243	MFF/ABLIM3/INPP5F/STXBP1/PTPN14/RDX/NPEPPS/WWC1/PPP1R13B/SETD2/BAG3/GSK3B/SNX4/MSN/EZR/MAP2/PPP1R12A/RABGEF1/KIF5B/SP100/UBE2L3/PDCD10/SNX3	23	Pulmonary alveolar type I
GO:0007411	axon guidance	19/475	276/18670	8.96588e-05	0.0056223	0.00492047	SEMA3E/NTN4/APBB2/SEMA6D/SEMA3B/PTPRM/SPTBN1/WNT3A/KIF3A/PIK3CB/ALCAM/SPTAN1/ARHGAP35/EZR/GAB1/B3GNT2/PIK3CA/DAG1/ZSWIM6	19	Pulmonary alveolar type I
GO:1905475	regulation of protein localization to membrane	15/475	187/18670	9.1455e-05	0.0056223	0.00492047	MFF/SPTBN1/CNST/WNT3A/PPP1R13B/GSN/PKDCC/EZR/LGALS3/ADAM10/APPL1/SORBS1/KIF5B/NUMB/DAG1	15	Pulmonary alveolar type I
GO:0061842	microtubule organizing center localization	6/475	30/18670	9.28263e-05	0.0056223	0.00492047	SYNE2/PARD3B/EZR/KIF5B/PAFAH1B1/PARD3	6	Pulmonary alveolar type I
GO:0097485	neuron projection guidance	19/475	277/18670	9.40439e-05	0.0056223	0.00492047	SEMA3E/NTN4/APBB2/SEMA6D/SEMA3B/PTPRM/SPTBN1/WNT3A/KIF3A/PIK3CB/ALCAM/SPTAN1/ARHGAP35/EZR/GAB1/B3GNT2/PIK3CA/DAG1/ZSWIM6	19	Pulmonary alveolar type I
GO:2000146	negative regulation of cell motility	22/475	349/18670	9.45151e-05	0.0056223	0.00492047	NAV3/SEMA6D/PHLDB2/PTPRR/CLASP1/NRG1/MCC/LIMCH1/PTPRM/SRGAP2/DLC1/RGCC/PTPRJ/VCL/STARD13/SRGAP3/SCAI/ABHD6/RABGEF1/SP100/PDCD10/DAG1	22	Pulmonary alveolar type I
GO:0016311	dephosphorylation	27/475	478/18670	0.000102283	0.0059817	0.005235	CDC14A/PPM1L/PHACTR2/WNK1/INPP5F/PTPRR/PTPRM/PHLPP1/PHACTR1/PTPN14/CNST/DLC1/PTPN21/PTPRJ/LMTK2/TGFB2/FARP1/GSK3B/PTPN3/FIG4/LGALS3/CTTNBP2NL/PPP1R12A/SH2D4A/SSH2/LPIN2/PTPN12	27	Pulmonary alveolar type I
GO:0051058	negative regulation of small GTPase mediated signal transduction	8/475	58/18670	0.000103872	0.0059817	0.005235	HEG1/DLC1/ARHGAP42/TGFB2/ARHGAP35/SCAI/RABGEF1/ARHGAP12	8	Pulmonary alveolar type I
GO:0051261	protein depolymerization	11/475	109/18670	0.000104866	0.0059817	0.005235	NCKAP5/NAV3/CLASP1/SPTBN1/RDX/APC/GSN/SPTAN1/ADD1/PLEKHH2/CARMIL1	11	Pulmonary alveolar type I
GO:1902903	regulation of supramolecular fiber organization	22/475	353/18670	0.000111465	0.00627214	0.00548919	ARHGAP28/NOX4/NAV3/PHLDB2/CLASP1/LIMCH1/SPTBN1/DLC1/RGCC/RDX/APC/GSN/PPP1R9A/NCKAP1/SPTAN1/CD47/ARHGAP35/MAP2/ADD1/RICTOR/PLEKHH2/CARMIL1	22	Pulmonary alveolar type I
GO:0008360	regulation of cell shape	13/475	150/18670	0.000122722	0.00681352	0.005963	SEMA3E/PALM2AKAP2/RHOBTB3/FERMT2/DLC1/RDX/ANXA1/SHROOM3/ATP10A/ARHGAP35/MSN/EZR/DAG1	13	Pulmonary alveolar type I
GO:0032507	maintenance of protein location in cell	8/475	60/18670	0.000132634	0.00699101	0.00611833	CAV1/GSN/VPS13D/SYNE1/KDELR3/GOLPH3/SP100/MORC3	8	Pulmonary alveolar type I
GO:0051893	regulation of focal adhesion assembly	8/475	60/18670	0.000132634	0.00699101	0.00611833	EPB41L5/PHLDB2/CLASP1/LIMCH1/DLC1/PTPRJ/SLK/PEAK1	8	Pulmonary alveolar type I
GO:0090109	regulation of cell-substrate junction assembly	8/475	60/18670	0.000132634	0.00699101	0.00611833	EPB41L5/PHLDB2/CLASP1/LIMCH1/DLC1/PTPRJ/SLK/PEAK1	8	Pulmonary alveolar type I
GO:0150116	regulation of cell-substrate junction organization	8/475	60/18670	0.000132634	0.00699101	0.00611833	EPB41L5/PHLDB2/CLASP1/LIMCH1/DLC1/PTPRJ/SLK/PEAK1	8	Pulmonary alveolar type I
GO:0003158	endothelium development	12/475	132/18670	0.000141374	0.00735851	0.00643995	HEG1/ARHGEF26/XDH/TJP1/NRG1/RDX/SLC40A1/GJA1/STARD13/MSN/EZR/ADD1	12	Pulmonary alveolar type I
GO:0110020	regulation of actomyosin structure organization	10/475	95/18670	0.000151236	0.00760443	0.00665517	ARHGAP28/NOX4/PHLDB2/CLASP1/LIMCH1/DLC1/RGCC/PPP1R9A/CD47/CARMIL1	10	Pulmonary alveolar type I
GO:1903076	regulation of protein localization to plasma membrane	10/475	95/18670	0.000151236	0.00760443	0.00665517	SPTBN1/CNST/WNT3A/PKDCC/EZR/LGALS3/APPL1/SORBS1/KIF5B/NUMB	10	Pulmonary alveolar type I
GO:1904886	beta-catenin destruction complex disassembly	5/475	21/18670	0.000151577	0.00760443	0.00665517	CAV1/WNT3A/APC/GSK3B/FZD1	5	Pulmonary alveolar type I
GO:0010927	cellular component assembly involved in morphogenesis	11/475	115/18670	0.000169675	0.00833174	0.00729169	PHLDB2/CLASP1/MPP5/ANK2/NEBL/PMP22/FIG4/AGFG1/PAFAH1B1/LDB3/DAG1	11	Pulmonary alveolar type I
GO:0048762	mesenchymal cell differentiation	16/475	220/18670	0.000170076	0.00833174	0.00729169	SEMA3E/KITLG/EPB41L5/SEMA6D/PHLDB2/SEMA3B/CLASP1/NRG1/RGCC/WWTR1/TGFB2/GSK3B/HDAC2/FAM172A/DDX17/DAG1	16	Pulmonary alveolar type I
GO:0060368	regulation of Fc receptor mediated stimulatory signaling pathway	4/475	12/18670	0.000174099	0.00842963	0.00737736	PTPRJ/CD47/APPL1/RABGEF1	4	Pulmonary alveolar type I
GO:0035024	negative regulation of Rho protein signal transduction	5/475	22/18670	0.000192081	0.00912786	0.00798844	HEG1/DLC1/ARHGAP42/ARHGAP35/SCAI	5	Pulmonary alveolar type I
GO:0003382	epithelial cell morphogenesis	6/475	34/18670	0.000192904	0.00912786	0.00798844	HEG1/EPB41L5/ARHGEF26/FRMD6/FAT1/ST14	6	Pulmonary alveolar type I
GO:0030032	lamellipodium assembly	8/475	64/18670	0.000209974	0.00982395	0.00859763	ABLIM3/SRGAP2/ABLIM1/VCL/AJUBA/NCKAP1/GOLPH3/CARMIL1	8	Pulmonary alveolar type I
GO:0034109	homotypic cell-cell adhesion	9/475	81/18670	0.000213092	0.00985907	0.00862837	PKP2/STXBP1/WNT3A/PIK3CB/RDX/HSPB1/CXADR/VCL/STXBP3	9	Pulmonary alveolar type I
GO:0007265	Ras protein signal transduction	25/475	448/18670	0.000220827	0.0101046	0.00884329	KITLG/HEG1/ABCA1/ARHGEF26/RHOBTB3/ALS2/NRG1/MAPKAPK5/DLC1/RDX/PLEKHG4B/ARHGAP42/TGFB2/NCKAP1/FARP1/PLEKHG1/ARHGAP35/SCAI/PLCE1/ITSN1/ARHGAP29/PLD1/FARP2/RABGEF1/ARHGEF28	25	Pulmonary alveolar type I
GO:0097581	lamellipodium organization	9/475	82/18670	0.000234068	0.010486	0.00917707	ABLIM3/SRGAP2/ABLIM1/VCL/AJUBA/NCKAP1/ABI1/GOLPH3/CARMIL1	9	Pulmonary alveolar type I
GO:0034332	adherens junction organization	8/475	65/18670	0.000234198	0.010486	0.00917707	PKP2/NECTIN3/RDX/VCL/ADD1/CTNND1/NUMB/RASSF8	8	Pulmonary alveolar type I
GO:0070831	basement membrane assembly	4/475	13/18670	0.000246433	0.0106987	0.00936321	NTN4/PHLDB2/CLASP1/DAG1	4	Pulmonary alveolar type I
GO:1903651	positive regulation of cytoplasmic transport	4/475	13/18670	0.000246433	0.0106987	0.00936321	RDX/MSN/EZR/MAP2	4	Pulmonary alveolar type I
GO:0009896	positive regulation of catabolic process	24/475	425/18670	0.000246656	0.0106987	0.00936321	CAV1/MYLIP/EIF2AK4/PIK3CB/RDX/APC/VPS13D/COP1/GJA1/BAG3/SPTLC2/GSK3B/RC3H1/SH3D19/SESN1/MSN/TRIM13/EZR/HECW1/PRKAA2/ZC3HAV1/NEDD4L/RNF19A/ITCH	24	Pulmonary alveolar type I
GO:0030100	regulation of endocytosis	15/475	205/18670	0.00025231	0.0108311	0.0094791	CAV1/USP46/WNT3A/PIK3CB/ATXN2/SMAP1/MIB1/ANO6/ITSN1/LGALS3/APPL1/RABGEF1/NUMB/BICD1/NEDD4L	15	Pulmonary alveolar type I
GO:1903829	positive regulation of cellular protein localization	20/475	324/18670	0.000256347	0.0108921	0.00953246	MFF/ABLIM3/SPTBN1/CNST/WNT3A/RDX/APC/NPEPPS/PPP1R13B/BAG3/GSK3B/MSN/EZR/LGALS3/SORBS1/KIF5B/PRKAA2/UBE2L3/PDCD10/BICD1	20	Pulmonary alveolar type I
GO:0048675	axon extension	11/475	121/18670	0.000265702	0.0111756	0.00978056	SEMA3E/SEMA6D/SEMA3B/WNT3A/IFRD1/VCL/ALCAM/GSK3B/MAP2/PAFAH1B1/RAPH1	11	Pulmonary alveolar type I
GO:0007369	gastrulation	14/475	185/18670	0.000285162	0.0118483	0.0103693	LAMA3/COL12A1/EPB41L5/WNK1/PHLDB2/CLASP1/WNT3A/WLS/SETD2/ITGAV/ACVR2A/CDC73/EXT2/DAG1	14	Pulmonary alveolar type I
GO:0001954	positive regulation of cell-matrix adhesion	7/475	51/18670	0.000290233	0.0118483	0.0103693	EPB41L5/UTRN/PTPRJ/CDK6/PLEKHA2/GSK3B/DAG1	7	Pulmonary alveolar type I
GO:0030834	regulation of actin filament depolymerization	7/475	51/18670	0.000290233	0.0118483	0.0103693	SPTBN1/RDX/GSN/SPTAN1/ADD1/PLEKHH2/CARMIL1	7	Pulmonary alveolar type I
GO:1903649	regulation of cytoplasmic transport	5/475	24/18670	0.000297283	0.0120183	0.0105181	RDX/MSN/EZR/MAP2/SNX3	5	Pulmonary alveolar type I
GO:0016049	cell growth	26/475	484/18670	0.00030045	0.0120295	0.0105279	SEMA3E/EPB41L5/APBB2/SEMA6D/SEMA3B/WNT3A/EIF2AK4/IFRD1/PTPRJ/VCL/ALCAM/DCBLD2/TGFB2/GJA1/GSK3B/JADE1/PLCE1/CRLF3/MAP2/ADAM10/PAFAH1B1/RAPH1/ZNF639/CDC73/NEDD4L/ITCH	26	Pulmonary alveolar type I
GO:0060485	mesenchyme development	18/475	279/18670	0.000303448	0.0120339	0.0105317	SEMA3E/KITLG/EPB41L5/SEMA6D/PHLDB2/SEMA3B/CLASP1/NRG1/WNT3A/RGCC/WWTR1/TGFB2/GSK3B/HDAC2/FAM172A/PKD2/DDX17/DAG1	18	Pulmonary alveolar type I
GO:0002028	regulation of sodium ion transport	9/475	85/18670	0.000307524	0.0120805	0.0105725	PKP2/WNK1/UTRN/AHCYL1/PTPN3/ATP2B4/HECW1/KIF5B/NEDD4L	9	Pulmonary alveolar type I
GO:0010923	negative regulation of phosphatase activity	10/475	104/18670	0.000318891	0.0124099	0.0108608	PHACTR2/WNK1/PHACTR1/CNST/LMTK2/TGFB2/FARP1/GSK3B/LGALS3/SH2D4A	10	Pulmonary alveolar type I
GO:0030900	forebrain development	22/475	381/18670	0.000326498	0.0124213	0.0108707	ANXA3/NRG1/PHACTR1/SRGAP2/DLC1/WNT3A/CDK6/SETD2/TOP2B/TENT2/SYNE2/GSK3B/ARHGAP35/ATP2B4/KIF5B/PAFAH1B1/FUT10/NCOA1/NUMB/KDM1A/UBA6/ZSWIM6	22	Pulmonary alveolar type I
GO:0031529	ruffle organization	7/475	52/18670	0.000328132	0.0124213	0.0108707	CAV1/ARHGEF26/RDX/SH3YL1/CARMIL1/PIP5K1A/PLEKHA1	7	Pulmonary alveolar type I
GO:0046580	negative regulation of Ras protein signal transduction	7/475	52/18670	0.000328132	0.0124213	0.0108707	HEG1/DLC1/ARHGAP42/TGFB2/ARHGAP35/SCAI/RABGEF1	7	Pulmonary alveolar type I
GO:0031929	TOR signaling	11/475	125/18670	0.000352435	0.0132211	0.0115707	MAPKAPK5/BMT2/SESN1/RFFL/RICTOR/GOLPH3/PRKAA2/DYRK3/PIK3CA/FNIP1/UBR2	11	Pulmonary alveolar type I
GO:0035329	hippo signaling	6/475	38/18670	0.000363361	0.0133897	0.0117183	WWC2/TJP1/WWC1/AJUBA/WWTR1/AMOTL2	6	Pulmonary alveolar type I
GO:0051693	actin filament capping	6/475	38/18670	0.000363361	0.0133897	0.0117183	SPTBN1/RDX/GSN/SPTAN1/ADD1/CARMIL1	6	Pulmonary alveolar type I
GO:1990138	neuron projection extension	13/475	168/18670	0.000375993	0.0137336	0.0120193	SEMA3E/SEMA6D/SEMA3B/WNT3A/EIF2AK4/IFRD1/VCL/ALCAM/GSK3B/MAP2/PAFAH1B1/RAPH1/NEDD4L	13	Pulmonary alveolar type I
GO:0030042	actin filament depolymerization	7/475	54/18670	0.000415811	0.014938	0.0130733	SPTBN1/RDX/GSN/SPTAN1/ADD1/PLEKHH2/CARMIL1	7	Pulmonary alveolar type I
GO:1901888	regulation of cell junction assembly	14/475	192/18670	0.00041614	0.014938	0.0130733	EPB41L5/CAV1/PHLDB2/TJP1/CLASP1/LIMCH1/DLC1/WNT3A/PTPRJ/PPP1R9A/GJA1/SLK/PEAK1/FZD1	14	Pulmonary alveolar type I
GO:0034453	microtubule anchoring	5/475	26/18670	0.000441193	0.0155689	0.0136254	CEP350/CLASP1/KIF3A/BICD1/DAG1	5	Pulmonary alveolar type I
GO:0051497	negative regulation of stress fiber assembly	5/475	26/18670	0.000441193	0.0155689	0.0136254	ARHGAP28/PHLDB2/CLASP1/DLC1/PPP1R9A	5	Pulmonary alveolar type I
GO:0021761	limbic system development	10/475	109/18670	0.000465431	0.0162862	0.0142532	ANXA3/WNT3A/CDK6/TENT2/GSK3B/ATP2B4/KIF5B/PAFAH1B1/NCOA1/UBA6	10	Pulmonary alveolar type I
GO:0010639	negative regulation of organelle organization	22/475	393/18670	0.000497503	0.0172634	0.0151084	ARHGAP28/NAV3/PHLDB2/CLASP1/SPTBN1/DLC1/RGCC/RDX/APC/GSN/PPP1R9A/BAG3/SPTAN1/MAP2/ADD1/XRN1/PLEKHH2/CARMIL1/MAP4/KDM1A/FNIP1/POT1	22	Pulmonary alveolar type I
GO:1903078	positive regulation of protein localization to plasma membrane	7/475	56/18670	0.000521264	0.0179384	0.0156991	SPTBN1/CNST/WNT3A/EZR/LGALS3/SORBS1/KIF5B	7	Pulmonary alveolar type I
GO:0035305	negative regulation of dephosphorylation	10/475	111/18670	0.000537911	0.0183595	0.0160677	PHACTR2/WNK1/PHACTR1/CNST/LMTK2/TGFB2/FARP1/GSK3B/LGALS3/SH2D4A	10	Pulmonary alveolar type I
GO:1901201	regulation of extracellular matrix assembly	4/475	16/18670	0.000590362	0.0199859	0.0174911	PHLDB2/CLASP1/RGCC/DAG1	4	Pulmonary alveolar type I
GO:0006470	protein dephosphorylation	19/475	321/18670	0.00060734	0.0203949	0.017849	CDC14A/PPM1L/PHACTR2/PTPRR/PTPRM/PHLPP1/PHACTR1/PTPN14/DLC1/PTPN21/PTPRJ/LMTK2/GSK3B/PTPN3/LGALS3/CTTNBP2NL/PPP1R12A/SSH2/PTPN12	19	Pulmonary alveolar type I
GO:0043244	regulation of protein-containing complex disassembly	10/475	113/18670	0.000619497	0.0203964	0.0178504	NAV3/CLASP1/SPTBN1/RDX/APC/GSN/SPTAN1/ADD1/PLEKHH2/CARMIL1	10	Pulmonary alveolar type I
GO:0048640	negative regulation of developmental growth	10/475	113/18670	0.000619497	0.0203964	0.0178504	SEMA3E/WWC2/SLC6A4/SEMA6D/SEMA3B/WNT3A/IFRD1/WWC1/GJA1/MAP2	10	Pulmonary alveolar type I
GO:0010977	negative regulation of neuron projection development	12/475	155/18670	0.000622082	0.0203964	0.0178504	SEMA3E/SEMA6D/MYLIP/INPP5F/SEMA3B/WNT3A/IFRD1/GSK3B/HDAC2/PMP22/MAP2/PAFAH1B1	12	Pulmonary alveolar type I
GO:0017145	stem cell division	6/475	42/18670	0.000633691	0.0204104	0.0178625	WNT3A/WWTR1/TGFB2/NCOA3/PAFAH1B1/NUMB	6	Pulmonary alveolar type I
GO:0030517	negative regulation of axon extension	6/475	42/18670	0.000633691	0.0204104	0.0178625	SEMA3E/SEMA6D/SEMA3B/WNT3A/IFRD1/MAP2	6	Pulmonary alveolar type I
GO:0044409	entry into host	11/475	134/18670	0.000637211	0.0204104	0.0178625	CAV1/KPNA3/CXADR/CR1/GSN/ITGAV/CTNND1/ZNF639/SNX3/DAG1/ITCH	11	Pulmonary alveolar type I
GO:0098930	axonal transport	7/475	58/18670	0.000646969	0.0204952	0.0179368	SYBU/DST/KIF3A/HSPB1/MAP2/KIF5B/PAFAH1B1	7	Pulmonary alveolar type I
GO:1902414	protein localization to cell junction	9/475	94/18670	0.000649853	0.0204952	0.0179368	HEG1/MPP7/NECTIN3/KIF3A/HSPB1/GPHN/ADAM10/KIF5B/DAG1	9	Pulmonary alveolar type I
GO:0032984	protein-containing complex disassembly	19/475	323/18670	0.000654625	0.0204952	0.0179368	NCKAP5/CAV1/NAV3/RUBCNL/CLASP1/SPTBN1/WNT3A/RDX/APC/GSN/SPTAN1/GSK3B/ADD1/FZD1/KIF5B/PLEKHH2/DYRK3/CARMIL1/KLC1	19	Pulmonary alveolar type I
GO:0045926	negative regulation of growth	16/475	249/18670	0.00067429	0.0208036	0.0182067	SEMA3E/WWC2/SLC6A4/APBB2/SEMA6D/SEMA3B/WNT3A/IFRD1/PTPRJ/WWC1/DCBLD2/TGFB2/GJA1/JADE1/CRLF3/MAP2	16	Pulmonary alveolar type I
GO:0045665	negative regulation of neuron differentiation	15/475	225/18670	0.000674467	0.0208036	0.0182067	SEMA3E/SLC6A4/SEMA6D/MYLIP/INPP5F/SEMA3B/WNT3A/EIF2AK4/IFRD1/GSK3B/MIB1/HDAC2/PMP22/MAP2/PAFAH1B1	15	Pulmonary alveolar type I
GO:0051701	interaction with host	14/475	202/18670	0.000690166	0.0211312	0.0184934	CAV1/KPNA3/EIF2AK4/CXADR/CR1/GSN/ITGAV/TRIM13/CTNND1/KPNA4/ZNF639/SNX3/DAG1/ITCH	14	Pulmonary alveolar type I
GO:0001885	endothelial cell development	7/475	59/18670	0.00071824	0.0217507	0.0190356	HEG1/ARHGEF26/TJP1/RDX/MSN/EZR/ADD1	7	Pulmonary alveolar type I
GO:0045197	establishment or maintenance of epithelial cell apical/basal polarity	6/475	43/18670	0.000720845	0.0217507	0.0190356	PARD3B/MSN/FAT1/PDCD6IP/PARD3/MYO9A	6	Pulmonary alveolar type I
GO:0052126	movement in host environment	12/475	158/18670	0.000737588	0.0220958	0.0193376	CAV1/KPNA3/CXADR/CR1/GSN/ITGAV/TRIM13/CTNND1/ZNF639/SNX3/DAG1/ITCH	12	Pulmonary alveolar type I
GO:0032232	negative regulation of actin filament bundle assembly	5/475	29/18670	0.000748036	0.0222487	0.0194714	ARHGAP28/PHLDB2/CLASP1/DLC1/PPP1R9A	5	Pulmonary alveolar type I
GO:2000641	regulation of early endosome to late endosome transport	4/475	17/18670	0.000756584	0.0223434	0.0195543	RDX/MSN/EZR/SNX3	4	Pulmonary alveolar type I
GO:0032388	positive regulation of intracellular transport	15/475	229/18670	0.000808142	0.0236979	0.0207397	MFF/ABLIM3/STXBP1/RDX/NPEPPS/PPP1R13B/BAG3/GSK3B/SNX4/MSN/EZR/MAP2/KIF5B/UBE2L3/PDCD10	15	Pulmonary alveolar type I
GO:0016358	dendrite development	15/475	233/18670	0.000963645	0.0280474	0.0245463	PHACTR1/SRGAP2/PPP1R9A/FARP1/GSK3B/HDAC2/MAP2/ITSN1/RBFOX2/ABI1/ADAM10/HECW1/PAFAH1B1/NEDD4L/UBA6	15	Pulmonary alveolar type I
GO:1902305	regulation of sodium ion transmembrane transport	7/475	62/18670	0.00096994	0.0280474	0.0245463	WNK1/UTRN/PTPN3/ATP2B4/HECW1/KIF5B/NEDD4L	7	Pulmonary alveolar type I
GO:0030308	negative regulation of cell growth	13/475	186/18670	0.000980995	0.0281715	0.0246549	SEMA3E/APBB2/SEMA6D/SEMA3B/WNT3A/IFRD1/PTPRJ/DCBLD2/TGFB2/GJA1/JADE1/CRLF3/MAP2	13	Pulmonary alveolar type I
GO:0034446	substrate adhesion-dependent cell spreading	9/475	100/18670	0.00101675	0.0286426	0.0250671	NEDD9/NTN4/FERMT2/SRGAP2/LAMC2/MEGF9/ITGAV/PEAK1/CARMIL1	9	Pulmonary alveolar type I
GO:0044319	wound healing, spreading of cells	5/475	31/18670	0.00102647	0.0286426	0.0250671	PHLDB2/CLASP1/AJUBA/ARHGAP35/PDCD10	5	Pulmonary alveolar type I
GO:0090505	epiboly involved in wound healing	5/475	31/18670	0.00102647	0.0286426	0.0250671	PHLDB2/CLASP1/AJUBA/ARHGAP35/PDCD10	5	Pulmonary alveolar type I
GO:0038127	ERBB signaling pathway	11/475	142/18670	0.0010312	0.0286426	0.0250671	REPS2/PTPRR/NRG1/PTPRJ/EFEMP1/PTPN3/PLCE1/GAB1/PIK3CA/STAM/PTPN12	11	Pulmonary alveolar type I
GO:0035088	establishment or maintenance of apical/basal cell polarity	6/475	46/18670	0.00103867	0.0286426	0.0250671	PARD3B/MSN/FAT1/PDCD6IP/PARD3/MYO9A	6	Pulmonary alveolar type I
GO:0061245	establishment or maintenance of bipolar cell polarity	6/475	46/18670	0.00103867	0.0286426	0.0250671	PARD3B/MSN/FAT1/PDCD6IP/PARD3/MYO9A	6	Pulmonary alveolar type I
GO:0046718	viral entry into host cell	10/475	121/18670	0.00105481	0.0288696	0.0252658	CAV1/KPNA3/CXADR/CR1/GSN/ITGAV/ZNF639/SNX3/DAG1/ITCH	10	Pulmonary alveolar type I
GO:0010975	regulation of neuron projection development	25/475	499/18670	0.00106334	0.0288696	0.0252658	SEMA3E/SEMA6D/MYLIP/INPP5F/SEMA3B/WNT3A/IFRD1/PPP1R9A/CREB3L2/GSK3B/ARHGAP35/HDAC2/PMP22/MAP2/ITSN1/FIG4/ADAM10/HECW1/FZD1/PAFAH1B1/MYO9A/NEDD4L/SNX3/KDM1A/ZSWIM6	25	Pulmonary alveolar type I
GO:1904377	positive regulation of protein localization to cell periphery	7/475	63/18670	0.0010677	0.0288696	0.0252658	SPTBN1/CNST/WNT3A/EZR/LGALS3/SORBS1/KIF5B	7	Pulmonary alveolar type I
GO:0031345	negative regulation of cell projection organization	13/475	188/18670	0.00108208	0.0289673	0.0253513	SEMA3E/SEMA6D/MYLIP/INPP5F/SEMA3B/WNT3A/IFRD1/GSK3B/HDAC2/PMP22/MAP2/PAFAH1B1/MAP4	13	Pulmonary alveolar type I
GO:0030048	actin filament-based movement	11/475	143/18670	0.00109219	0.0289673	0.0253513	EPB41L5/CAV1/PKP2/MYO1B/KCNN2/ANK2/FNBP1L/SYNE2/GJA1/FRMD6/NEDD4L	11	Pulmonary alveolar type I
GO:0048813	dendrite morphogenesis	11/475	143/18670	0.00109219	0.0289673	0.0253513	PHACTR1/PPP1R9A/FARP1/GSK3B/MAP2/RBFOX2/ABI1/ADAM10/HECW1/PAFAH1B1/NEDD4L	11	Pulmonary alveolar type I
GO:1900744	regulation of p38MAPK cascade	6/475	47/18670	0.00116549	0.0304362	0.0266368	XDH/PHLPP1/GADD45A/EZR/SASH1/MAP3K5	6	Pulmonary alveolar type I
GO:0035335	peptidyl-tyrosine dephosphorylation	9/475	102/18670	0.00117095	0.0304362	0.0266368	CDC14A/PTPRR/PTPRM/PTPN14/PTPN21/PTPRJ/PTPN3/SSH2/PTPN12	9	Pulmonary alveolar type I
GO:0032288	myelin assembly	4/475	19/18670	0.00118346	0.0304362	0.0266368	MPP5/ANK2/PMP22/FIG4	4	Pulmonary alveolar type I
GO:0038128	ERBB2 signaling pathway	5/475	32/18670	0.00119143	0.0304362	0.0266368	PTPRR/NRG1/GAB1/PIK3CA/PTPN12	5	Pulmonary alveolar type I
GO:0086019	cell-cell signaling involved in cardiac conduction	5/475	32/18670	0.00119143	0.0304362	0.0266368	PKP2/KCNN2/ANK2/CXADR/GJA1	5	Pulmonary alveolar type I
GO:0090504	epiboly	5/475	32/18670	0.00119143	0.0304362	0.0266368	PHLDB2/CLASP1/AJUBA/ARHGAP35/PDCD10	5	Pulmonary alveolar type I
GO:0045732	positive regulation of protein catabolic process	14/475	214/18670	0.00120747	0.0306579	0.0268309	CAV1/MYLIP/RDX/APC/COP1/GJA1/GSK3B/SH3D19/MSN/EZR/HECW1/NEDD4L/RNF19A/ITCH	14	Pulmonary alveolar type I
GO:0051235	maintenance of location	18/475	315/18670	0.00124909	0.0315224	0.0275875	CAV1/ABCA1/ANK2/ARHGAP21/GSN/LTBP1/VPS13D/SYNE1/ANXA5/ITGAV/PKD2/PLCE1/KDELR3/MXI1/GOLPH3/PAFAH1B1/SP100/MORC3	18	Pulmonary alveolar type I
GO:0051961	negative regulation of nervous system development	18/475	316/18670	0.00129423	0.0324648	0.0284122	SEMA3E/SLC6A4/SEMA6D/MYLIP/INPP5F/SEMA3B/NRG1/SRGAP2/WNT3A/EIF2AK4/IFRD1/GSK3B/MIB1/HDAC2/PMP22/MAP2/FIG4/PAFAH1B1	18	Pulmonary alveolar type I
GO:0007595	lactation	6/475	48/18670	0.00130383	0.0325099	0.0284517	CAV1/XDH/PRL/GJA1/NCOA1/PAM	6	Pulmonary alveolar type I
GO:0051224	negative regulation of protein transport	13/475	193/18670	0.00137347	0.0340424	0.0297929	HDAC9/RAB11FIP1/RGCC/ANXA1/PKDCC/BAG3/ANXA5/EZR/FRMD4A/RABGEF1/SERPINB1/SP100/SNX3	13	Pulmonary alveolar type I
GO:0072384	organelle transport along microtubule	8/475	85/18670	0.00143589	0.0353791	0.0309627	SYBU/ARHGAP21/KIF3A/SYNE2/MAP2/KIF5B/PAFAH1B1/BICD1	8	Pulmonary alveolar type I
GO:0051016	barbed-end actin filament capping	4/475	20/18670	0.00144984	0.0355126	0.0310796	RDX/GSN/ADD1/CARMIL1	4	Pulmonary alveolar type I
GO:0001701	in utero embryonic development	20/475	373/18670	0.00148472	0.0361541	0.031641	HEG1/EPB41L5/ALS2/PTPRR/OTUD7B/HSD17B2/WNT3A/TANC2/SETD2/GJA1/MIB1/CERT1/PKD2/ADD1/ADAM10/ZNF568/NXN/ZFP14/NCOA1/ST14	20	Pulmonary alveolar type I
GO:0051651	maintenance of location in cell	14/475	219/18670	0.00150315	0.0363903	0.0318477	CAV1/ANK2/ARHGAP21/GSN/VPS13D/SYNE1/ANXA5/PKD2/PLCE1/KDELR3/GOLPH3/PAFAH1B1/SP100/MORC3	14	Pulmonary alveolar type I
GO:0050768	negative regulation of neurogenesis	17/475	295/18670	0.00154253	0.0371277	0.0324931	SEMA3E/SLC6A4/SEMA6D/MYLIP/INPP5F/SEMA3B/NRG1/SRGAP2/WNT3A/EIF2AK4/IFRD1/GSK3B/MIB1/HDAC2/PMP22/MAP2/PAFAH1B1	17	Pulmonary alveolar type I
GO:0043254	regulation of protein-containing complex assembly	22/475	429/18670	0.0015551	0.037215	0.0325695	ARHGAP28/ABCA1/MPP7/NAV3/STXBP6/CLASP1/STXBP1/SPTBN1/RDX/AJUBA/GSN/PPP1R9A/NCKAP1/SPTAN1/GSK3B/MSN/MAP2/ADD1/RICTOR/FARP2/CARMIL1/FNIP1	22	Pulmonary alveolar type I
GO:1904950	negative regulation of establishment of protein localization	13/475	197/18670	0.0016511	0.0392868	0.0343826	HDAC9/RAB11FIP1/RGCC/ANXA1/PKDCC/BAG3/ANXA5/EZR/FRMD4A/RABGEF1/SERPINB1/SP100/SNX3	13	Pulmonary alveolar type I
GO:1904779	regulation of protein localization to centrosome	3/475	10/18670	0.00171857	0.0406598	0.0355843	APC/GSK3B/BICD1	3	Pulmonary alveolar type I
GO:0051260	protein homooligomerization	19/475	351/18670	0.00173314	0.0407729	0.0356832	MFF/CAV1/SLC6A4/SLC1A1/APC/SCARA5/MICU1/GLS/MGST1/KCNG3/ACADL/PKD2/LNX2/KCTD9/PDCD6IP/TMCC1/ATL3/PAM/KCTD3	19	Pulmonary alveolar type I
GO:1903055	positive regulation of extracellular matrix organization	4/475	21/18670	0.00175531	0.0410625	0.0359367	PHLDB2/CLASP1/RGCC/DAG1	4	Pulmonary alveolar type I
GO:0032007	negative regulation of TOR signaling	6/475	51/18670	0.0017948	0.0417518	0.0365399	MAPKAPK5/BMT2/SESN1/PRKAA2/FNIP1/UBR2	6	Pulmonary alveolar type I
GO:0008088	axo-dendritic transport	7/475	69/18670	0.00182764	0.0422794	0.0370017	SYBU/DST/KIF3A/HSPB1/MAP2/KIF5B/PAFAH1B1	7	Pulmonary alveolar type I
GO:0051346	negative regulation of hydrolase activity	23/475	463/18670	0.0018534	0.0426384	0.0373159	TIMP3/PHACTR2/WNK1/HDAC9/PHACTR1/CNST/RDX/ANXA1/LMTK2/CR1/APLP2/TGFB2/FARP1/CPEB2/GSK3B/MAP2/RFFL/LGALS3/CAST/SERPINB1/SH2D4A/BICD1/FNIP1	23	Pulmonary alveolar type I
GO:0042176	regulation of protein catabolic process	20/475	381/18670	0.00190588	0.0436049	0.0381617	USP25/CAV1/TIMP3/MYLIP/NRG1/RDX/APC/COP1/GJA1/GSK3B/SH3D19/PTPN3/MSN/EZR/HECW1/MARCHF7/NEDD4L/SNX3/RNF19A/ITCH	20	Pulmonary alveolar type I
GO:0099518	vesicle cytoskeletal trafficking	6/475	52/18670	0.00198611	0.0449465	0.0393359	SYBU/FNBP1L/KIF3A/MAP2/KIF5B/PAFAH1B1	6	Pulmonary alveolar type I
GO:2000649	regulation of sodium ion transmembrane transporter activity	6/475	52/18670	0.00198611	0.0449465	0.0393359	WNK1/UTRN/PTPN3/HECW1/KIF5B/NEDD4L	6	Pulmonary alveolar type I
GO:0008064	regulation of actin polymerization or depolymerization	12/475	179/18670	0.00215531	0.0485119	0.0424562	ARHGAP28/SPTBN1/RDX/GSN/PPP1R9A/NCKAP1/SPTAN1/ARHGAP35/ADD1/RICTOR/PLEKHH2/CARMIL1	12	Pulmonary alveolar type I
GO:0038066	p38MAPK cascade	6/475	53/18670	0.00219243	0.0490822	0.0429553	XDH/PHLPP1/GADD45A/EZR/SASH1/MAP3K5	6	Pulmonary alveolar type I
GO:0030705	cytoskeleton-dependent intracellular transport	12/475	180/18670	0.00225755	0.0496234	0.043429	SYBU/DST/ARHGAP21/FNBP1L/KIF3A/HSPB1/SYNE2/BAG3/MAP2/KIF5B/PAFAH1B1/BICD1	12	Pulmonary alveolar type I
GO:0030832	regulation of actin filament length	12/475	180/18670	0.00225755	0.0496234	0.043429	ARHGAP28/SPTBN1/RDX/GSN/PPP1R9A/NCKAP1/SPTAN1/ARHGAP35/ADD1/RICTOR/PLEKHH2/CARMIL1	12	Pulmonary alveolar type I
GO:0010172	embryonic body morphogenesis	3/475	11/18670	0.00231862	0.0496234	0.043429	PHLDB2/CLASP1/DAG1	3	Pulmonary alveolar type I
GO:0051561	positive regulation of mitochondrial calcium ion concentration	3/475	11/18670	0.00231862	0.0496234	0.043429	MCU/MICU1/RAP1GDS1	3	Pulmonary alveolar type I
GO:0072584	caveolin-mediated endocytosis	3/475	11/18670	0.00231862	0.0496234	0.043429	CAV1/ITSN1/NEDD4L	3	Pulmonary alveolar type I
GO:1902946	protein localization to early endosome	3/475	11/18670	0.00231862	0.0496234	0.043429	RDX/MSN/EZR	3	Pulmonary alveolar type I
GO:1905668	positive regulation of protein localization to endosome	3/475	11/18670	0.00231862	0.0496234	0.043429	RDX/MSN/EZR	3	Pulmonary alveolar type I
GO:0048846	axon extension involved in axon guidance	5/475	37/18670	0.00232386	0.0496234	0.043429	SEMA3E/SEMA6D/SEMA3B/WNT3A/ALCAM	5	Pulmonary alveolar type I
GO:1902284	neuron projection extension involved in neuron projection guidance	5/475	37/18670	0.00232386	0.0496234	0.043429	SEMA3E/SEMA6D/SEMA3B/WNT3A/ALCAM	5	Pulmonary alveolar type I
GO:0032272	negative regulation of protein polymerization	7/475	72/18670	0.00233829	0.0496767	0.0434756	SPTBN1/RDX/GSN/SPTAN1/MAP2/ADD1/CARMIL1	7	Pulmonary alveolar type I
GO:0044782	cilium organization	78/319	384/18670	7.89016e-62	2.28893e-58	2.21589e-58	RP1/HYDIN/CFAP43/LRGUK/CFAP44/CEP126/CCDC39/DNAH5/WDR63/ARMC4/TEKT4/DNAI1/CFAP61/CATIP/CFAP221/DNAH1/RSPH4A/SPAG17/RSPH9/DNAH7/SPAG1/CC2D2A/DRC1/IQUB/WDR60/CFAP54/RPGR/SPATA6/RFX3/WDR90/TCTN1/CEP78/KIF27/DYNC2H1/BBOF1/RPGRIP1L/CEP83/IFT122/PCM1/CEP290/ALMS1/TTC26/MNS1/BBS9/ODF2L/WDR19/ARMC9/TMEM67/TOGARAM1/NEDD1/FAM161A/AKAP9/IFT81/LCA5/CFAP20/IFT57/RTTN/TTC8/TCHP/IFT172/CEP162/CNTRL/IFT88/KIAA0586/CCP110/ARL13B/FHDC1/CEP135/KIFAP3/NEK1/SYNE2/CPLANE1/IQCB1/C2CD3/CLUAP1/BBS4/FBF1/AHI1	78	Ciliated cells
GO:0060271	cilium assembly	74/319	366/18670	2.20552e-58	3.19911e-55	3.09701e-55	RP1/HYDIN/CFAP43/LRGUK/CFAP44/CEP126/CCDC39/DNAH5/WDR63/ARMC4/TEKT4/DNAI1/CFAP221/DNAH1/RSPH4A/SPAG17/RSPH9/DNAH7/SPAG1/CC2D2A/DRC1/IQUB/WDR60/CFAP54/RPGR/SPATA6/RFX3/WDR90/TCTN1/CEP78/KIF27/DYNC2H1/BBOF1/RPGRIP1L/CEP83/IFT122/PCM1/CEP290/ALMS1/TTC26/MNS1/BBS9/ODF2L/WDR19/ARMC9/TMEM67/TOGARAM1/NEDD1/FAM161A/AKAP9/IFT81/CFAP20/IFT57/TTC8/TCHP/IFT172/CEP162/CNTRL/IFT88/KIAA0586/CCP110/ARL13B/FHDC1/CEP135/KIFAP3/NEK1/SYNE2/CPLANE1/IQCB1/C2CD3/CLUAP1/BBS4/FBF1/AHI1	74	Ciliated cells
GO:0007018	microtubule-based movement	44/319	285/18670	2.78542e-29	2.6935e-26	2.60755e-26	HYDIN/ZBBX/CFAP43/CCDC39/DNAH5/WDR63/ARMC4/TEKT4/DNAI1/CFAP61/CFAP221/DNAH1/RSPH4A/SPAG17/RSPH9/DNAH7/DRC1/WDR60/CFAP54/RPGR/KIF6/RFX3/KIF21A/KIF27/DYNC2H1/WDR78/DNAH6/TRAK2/IFT122/PCM1/TTC26/WDR19/IFT81/LCA5/CFAP20/IFT57/IFT172/IFT88/KIFAP3/SYNE2/KIF2C/CLUAP1/BBS4/KIF2A	44	Ciliated cells
GO:0003341	cilium movement	23/319	70/18670	8.79195e-24	6.37636e-21	6.17288e-21	HYDIN/ZBBX/CFAP43/CCDC39/DNAH5/WDR63/ARMC4/TEKT4/DNAI1/CFAP61/CFAP221/DNAH1/RSPH4A/SPAG17/RSPH9/DNAH7/DRC1/CFAP54/RFX3/KIF27/WDR78/CFAP20/BBS4	23	Ciliated cells
GO:0035082	axoneme assembly	20/319	62/18670	1.19286e-20	6.92098e-18	6.70011e-18	RP1/HYDIN/CFAP43/LRGUK/CFAP44/CCDC39/DNAH5/WDR63/ARMC4/DNAI1/DNAH1/RSPH4A/SPAG17/RSPH9/DNAH7/SPAG1/CC2D2A/DRC1/TTC26/TOGARAM1	20	Ciliated cells
GO:0001578	microtubule bundle formation	20/319	91/18670	5.41679e-17	2.61902e-14	2.53544e-14	RP1/HYDIN/CFAP43/LRGUK/CFAP44/CCDC39/DNAH5/WDR63/ARMC4/DNAI1/DNAH1/RSPH4A/SPAG17/RSPH9/DNAH7/SPAG1/CC2D2A/DRC1/TTC26/TOGARAM1	20	Ciliated cells
GO:1905515	non-motile cilium assembly	16/319	56/18670	8.14805e-16	3.37678e-13	3.26902e-13	RP1/CEP126/CC2D2A/DYNC2H1/RPGRIP1L/IFT122/PCM1/TOGARAM1/IFT57/TTC8/IFT172/IFT88/ARL13B/CEP135/C2CD3/BBS4	16	Ciliated cells
GO:0097711	ciliary basal body-plasma membrane docking	19/319	95/18670	2.14755e-15	7.78754e-13	7.53902e-13	CC2D2A/TCTN1/CEP78/RPGRIP1L/CEP83/PCM1/CEP290/ALMS1/TMEM67/NEDD1/AKAP9/CEP162/CNTRL/CCP110/CEP135/IQCB1/C2CD3/FBF1/AHI1	19	Ciliated cells
GO:0042073	intraciliary transport	14/319	53/18670	1.7951e-13	5.7862e-11	5.60155e-11	WDR60/RPGR/DYNC2H1/IFT122/PCM1/TTC26/WDR19/IFT81/LCA5/IFT57/IFT172/IFT88/KIFAP3/CLUAP1	14	Ciliated cells
GO:0001539	cilium or flagellum-dependent cell motility	18/319	114/18670	8.69385e-13	2.29281e-10	2.21964e-10	CFAP43/CFAP44/CCDC39/DNAH5/WDR63/TEKT4/DNAI1/DNAH1/RSPH4A/RSPH9/DNAH7/DRC1/CFAP69/CFAP54/RFX3/EFHC1/CFAP20/BBS4	18	Ciliated cells
GO:0060285	cilium-dependent cell motility	18/319	114/18670	8.69385e-13	2.29281e-10	2.21964e-10	CFAP43/CFAP44/CCDC39/DNAH5/WDR63/TEKT4/DNAI1/DNAH1/RSPH4A/RSPH9/DNAH7/DRC1/CFAP69/CFAP54/RFX3/EFHC1/CFAP20/BBS4	18	Ciliated cells
GO:0099111	microtubule-based transport	22/319	187/18670	1.17861e-12	2.84929e-10	2.75836e-10	CCDC39/DNAH5/DNAH1/SPAG17/WDR60/RPGR/RFX3/KIF27/DYNC2H1/TRAK2/IFT122/PCM1/TTC26/WDR19/IFT81/LCA5/IFT57/IFT172/IFT88/KIFAP3/SYNE2/CLUAP1	22	Ciliated cells
GO:0035735	intraciliary transport involved in cilium assembly	12/319	40/18670	1.83445e-12	4.09364e-10	3.963e-10	WDR60/DYNC2H1/IFT122/PCM1/TTC26/WDR19/IFT81/IFT57/IFT172/IFT88/KIFAP3/CLUAP1	12	Ciliated cells
GO:0061512	protein localization to cilium	13/319	54/18670	4.89919e-12	1.01518e-09	9.82784e-10	CCDC39/CC2D2A/TCTN1/DYNC2H1/IFT122/TTC26/BBS9/LZTFL1/WDR19/SPATA7/ARL13B/CPLANE1/BBS4	13	Ciliated cells
GO:0098840	protein transport along microtubule	14/319	68/18670	7.30843e-12	1.32511e-09	1.28282e-09	WDR60/RPGR/DYNC2H1/IFT122/PCM1/TTC26/WDR19/IFT81/LCA5/IFT57/IFT172/IFT88/KIFAP3/CLUAP1	14	Ciliated cells
GO:0099118	microtubule-based protein transport	14/319	68/18670	7.30843e-12	1.32511e-09	1.28282e-09	WDR60/RPGR/DYNC2H1/IFT122/PCM1/TTC26/WDR19/IFT81/LCA5/IFT57/IFT172/IFT88/KIFAP3/CLUAP1	14	Ciliated cells
GO:0060294	cilium movement involved in cell motility	9/319	23/18670	7.34512e-11	1.25342e-08	1.21342e-08	CFAP43/WDR63/TEKT4/DNAH1/RSPH4A/RSPH9/CFAP54/CFAP20/BBS4	9	Ciliated cells
GO:0140056	organelle localization by membrane tethering	19/319	169/18670	9.36172e-11	1.5088e-08	1.46065e-08	CC2D2A/TCTN1/CEP78/RPGRIP1L/CEP83/PCM1/CEP290/ALMS1/TMEM67/NEDD1/AKAP9/CEP162/CNTRL/CCP110/CEP135/IQCB1/C2CD3/FBF1/AHI1	19	Ciliated cells
GO:0007368	determination of left/right symmetry	16/319	119/18670	1.99518e-10	3.04632e-08	2.94911e-08	CCDC39/DNAH5/ARMC4/DNAI1/CC2D2A/DRC1/RFX3/DYNC2H1/RPGRIP1L/IFT57/RTTN/IFT172/ARL13B/C2CD3/BBS4/AHI1	16	Ciliated cells
GO:0022406	membrane docking	19/319	178/18670	2.30765e-10	3.34725e-08	3.24043e-08	CC2D2A/TCTN1/CEP78/RPGRIP1L/CEP83/PCM1/CEP290/ALMS1/TMEM67/NEDD1/AKAP9/CEP162/CNTRL/CCP110/CEP135/IQCB1/C2CD3/FBF1/AHI1	19	Ciliated cells
GO:0009855	determination of bilateral symmetry	16/319	128/18670	6.02662e-10	8.32535e-08	8.05966e-08	CCDC39/DNAH5/ARMC4/DNAI1/CC2D2A/DRC1/RFX3/DYNC2H1/RPGRIP1L/IFT57/RTTN/IFT172/ARL13B/C2CD3/BBS4/AHI1	16	Ciliated cells
GO:0009799	specification of symmetry	16/319	129/18670	6.77487e-10	8.9336e-08	8.6485e-08	CCDC39/DNAH5/ARMC4/DNAI1/CC2D2A/DRC1/RFX3/DYNC2H1/RPGRIP1L/IFT57/RTTN/IFT172/ARL13B/C2CD3/BBS4/AHI1	16	Ciliated cells
GO:0070286	axonemal dynein complex assembly	9/319	32/18670	2.20205e-09	2.77745e-07	2.68881e-07	CCDC39/DNAH5/WDR63/ARMC4/DNAI1/DNAH1/DNAH7/SPAG1/DRC1	9	Ciliated cells
GO:0010970	transport along microtubule	16/319	161/18670	1.75171e-08	2.11738e-06	2.04981e-06	WDR60/RPGR/DYNC2H1/TRAK2/IFT122/PCM1/TTC26/WDR19/IFT81/LCA5/IFT57/IFT172/IFT88/KIFAP3/SYNE2/CLUAP1	16	Ciliated cells
GO:0007224	smoothened signaling pathway	14/319	133/18670	6.69504e-08	7.76892e-06	7.52099e-06	CC2D2A/IQUB/TCTN1/DYNC2H1/RPGRIP1L/IFT122/TTC26/WDR19/IFT81/IFT57/IFT172/KIAA0586/ARL13B/C2CD3	14	Ciliated cells
GO:0044458	motile cilium assembly	7/319	23/18670	7.71656e-08	8.6099e-06	8.33513e-06	CCDC39/CFAP221/RSPH9/CC2D2A/SPATA6/BBOF1/IFT57	7	Ciliated cells
GO:0030705	cytoskeleton-dependent intracellular transport	16/319	180/18670	8.4744e-08	9.10527e-06	8.81469e-06	WDR60/RPGR/DYNC2H1/TRAK2/IFT122/PCM1/TTC26/WDR19/IFT81/LCA5/IFT57/IFT172/IFT88/KIFAP3/SYNE2/CLUAP1	16	Ciliated cells
GO:0098534	centriole assembly	8/319	40/18670	3.17992e-07	3.29463e-05	3.18949e-05	DEUP1/CCDC78/ALMS1/RTTN/CCP110/CEP135/TRIM37/C2CD3	8	Ciliated cells
GO:1902017	regulation of cilium assembly	9/319	56/18670	4.14904e-07	4.15047e-05	4.01801e-05	RP1/MNS1/ODF2L/TCHP/IFT88/CCP110/CEP135/SYNE2/BBS4	9	Ciliated cells
GO:0007389	pattern specification process	24/319	446/18670	8.02537e-07	7.76054e-05	7.51288e-05	CCDC39/DNAH5/ARMC4/DNAI1/CC2D2A/DRC1/RFX3/TCTN1/DYNC2H1/RPGRIP1L/IFT122/MNS1/WDR19/IFT57/RTTN/TTC8/IFT172/ARL13B/BPTF/C2CD3/SHROOM3/BBS4/SEMA3F/AHI1	24	Ciliated cells
GO:0060972	left/right pattern formation	6/319	21/18670	1.03765e-06	9.71041e-05	9.40053e-05	IFT122/MNS1/IFT57/IFT172/ARL13B/AHI1	6	Ciliated cells
GO:0007099	centriole replication	7/319	37/18670	2.63892e-06	0.000239235	0.0002316	DEUP1/ALMS1/RTTN/CCP110/CEP135/TRIM37/C2CD3	7	Ciliated cells
GO:0031023	microtubule organizing center organization	12/319	133/18670	3.05068e-06	0.000268182	0.000259624	DEUP1/CCDC78/PCM1/ALMS1/TMEM67/RTTN/CCP110/CEP135/TRIM37/SYNE2/C2CD3/BBS4	12	Ciliated cells
GO:0045494	photoreceptor cell maintenance	7/319	38/18670	3.18777e-06	0.000271992	0.000263312	RP1/ADGRV1/LCA5/SPATA7/IQCB1/BBS4/ABCA4	7	Ciliated cells
GO:0003352	regulation of cilium movement	5/319	15/18670	3.68237e-06	0.000305216	0.000295475	CCDC39/ARMC4/DRC1/CFAP20/BBS4	5	Ciliated cells
GO:0003351	epithelial cilium movement involved in extracellular fluid movement	6/319	26/18670	4.09641e-06	0.000330103	0.000319568	CCDC39/DNAH5/DNAH1/SPAG17/RFX3/KIF27	6	Ciliated cells
GO:0006858	extracellular transport	6/319	29/18670	8.09461e-06	0.000634661	0.000614407	CCDC39/DNAH5/DNAH1/SPAG17/RFX3/KIF27	6	Ciliated cells
GO:0007098	centrosome cycle	11/319	124/18670	9.27808e-06	0.000708308	0.000685704	DEUP1/PCM1/ALMS1/TMEM67/RTTN/CCP110/CEP135/TRIM37/SYNE2/C2CD3/BBS4	11	Ciliated cells
GO:0071539	protein localization to centrosome	6/319	31/18670	1.21908e-05	0.000906805	0.000877866	CEP83/PCM1/NEDD1/GOLGB1/C2CD3/BBS4	6	Ciliated cells
GO:1905508	protein localization to microtubule organizing center	6/319	32/18670	1.47898e-05	0.00107263	0.0010384	CEP83/PCM1/NEDD1/GOLGB1/C2CD3/BBS4	6	Ciliated cells
GO:0051298	centrosome duplication	8/319	67/18670	1.80747e-05	0.0012789	0.00123808	DEUP1/ALMS1/TMEM67/RTTN/CCP110/CEP135/TRIM37/C2CD3	8	Ciliated cells
GO:0021915	neural tube development	12/319	160/18670	2.03205e-05	0.00140357	0.00135877	CC2D2A/TCTN1/RPGRIP1L/IFT122/WDR19/IFT57/IFT172/ARL13B/FZD3/C2CD3/SHROOM3/BBS4	12	Ciliated cells
GO:0003356	regulation of cilium beat frequency	4/319	11/18670	2.51064e-05	0.00169381	0.00163975	CCDC39/ARMC4/CFAP20/BBS4	4	Ciliated cells
GO:0035050	embryonic heart tube development	8/319	77/18670	5.03024e-05	0.00331653	0.00321069	CCDC39/IFT122/IFT57/IFT172/ARL13B/C2CD3/BBS4/AHI1	8	Ciliated cells
GO:0070986	left/right axis specification	4/319	13/18670	5.29441e-05	0.00341313	0.00330421	MNS1/IFT172/ARL13B/AHI1	4	Ciliated cells
GO:0045724	positive regulation of cilium assembly	5/319	25/18670	5.66144e-05	0.0035704	0.00345646	RP1/MNS1/CCP110/CEP135/BBS4	5	Ciliated cells
GO:0021591	ventricular system development	5/319	26/18670	6.91187e-05	0.00426624	0.0041301	HYDIN/DNAH5/KIF27/RPGRIP1L/BBS4	5	Ciliated cells
GO:0001947	heart looping	7/319	61/18670	7.87484e-05	0.00475936	0.00460747	CCDC39/IFT57/IFT172/ARL13B/C2CD3/BBS4/AHI1	7	Ciliated cells
GO:0036159	inner dynein arm assembly	4/319	15/18670	9.83781e-05	0.00582438	0.00563851	CCDC39/WDR63/DNAH1/DNAH7	4	Ciliated cells
GO:0031503	protein-containing complex localization	15/319	281/18670	0.000105346	0.00611217	0.00591711	WDR60/RPGR/DYNC2H1/IFT122/CEP112/PCM1/TTC26/WDR19/IFT81/LCA5/IFT57/IFT172/IFT88/KIFAP3/CLUAP1	15	Ciliated cells
GO:0060632	regulation of microtubule-based movement	5/319	29/18670	0.00011965	0.00680596	0.00658876	CCDC39/ARMC4/DRC1/CFAP20/BBS4	5	Ciliated cells
GO:0003143	embryonic heart tube morphogenesis	7/319	67/18670	0.000143841	0.00787328	0.00762202	CCDC39/IFT57/IFT172/ARL13B/C2CD3/BBS4/AHI1	7	Ciliated cells
GO:0061371	determination of heart left/right asymmetry	7/319	67/18670	0.000143841	0.00787328	0.00762202	CCDC39/IFT57/IFT172/ARL13B/C2CD3/BBS4/AHI1	7	Ciliated cells
GO:0072698	protein localization to microtubule cytoskeleton	6/319	50/18670	0.000200342	0.0107628	0.0104194	CEP83/PCM1/NEDD1/GOLGB1/C2CD3/BBS4	6	Ciliated cells
GO:0001895	retina homeostasis	7/319	74/18670	0.000268849	0.0141806	0.013728	RP1/ADGRV1/LCA5/SPATA7/IQCB1/BBS4/ABCA4	7	Ciliated cells
GO:0008589	regulation of smoothened signaling pathway	7/319	76/18670	0.000317256	0.016435	0.0159105	TCTN1/DYNC2H1/RPGRIP1L/IFT122/IFT81/IFT172/C2CD3	7	Ciliated cells
GO:0044380	protein localization to cytoskeleton	6/319	55/18670	0.000340281	0.0173185	0.0167658	CEP83/PCM1/NEDD1/GOLGB1/C2CD3/BBS4	6	Ciliated cells
GO:0032886	regulation of microtubule-based process	12/319	218/18670	0.000387672	0.0193903	0.0187715	STMND1/CCDC39/ARMC4/DRC1/ALMS1/TMEM67/TOGARAM1/AKAP9/CFAP20/TRIM37/BBS4/SLAIN2	12	Ciliated cells
GO:0001841	neural tube formation	8/319	105/18670	0.00044135	0.0216396	0.0209491	CC2D2A/TCTN1/IFT122/IFT57/IFT172/FZD3/SHROOM3/BBS4	8	Ciliated cells
GO:0072175	epithelial tube formation	9/319	132/18670	0.000447562	0.0216396	0.0209491	CC2D2A/TCTN1/IFT122/CEP290/IFT57/IFT172/FZD3/SHROOM3/BBS4	9	Ciliated cells
GO:1902115	regulation of organelle assembly	11/319	194/18670	0.000525336	0.0249836	0.0241863	RP1/ALMS1/MNS1/ODF2L/TCHP/IFT88/CCP110/CEP135/TRIM37/SYNE2/BBS4	11	Ciliated cells
GO:0035845	photoreceptor cell outer segment organization	3/319	10/18670	0.000542434	0.0253807	0.0245707	RP1/BBS4/AHI1	3	Ciliated cells
GO:0021532	neural tube patterning	5/319	40/18670	0.000568578	0.0261817	0.0253461	TCTN1/RPGRIP1L/IFT122/WDR19/ARL13B	5	Ciliated cells
GO:0051302	regulation of cell division	10/319	168/18670	0.000641812	0.0290921	0.0281637	DCDC1/KLHL13/MACC1/CSPP1/EFHC1/VEGFC/CALM2/CCP110/RBL2/BBS4	10	Ciliated cells
GO:0030317	flagellated sperm motility	7/319	87/18670	0.000722953	0.0309622	0.0299741	CFAP43/CFAP44/CCDC39/DNAH5/DNAI1/DNAH1/CFAP69	7	Ciliated cells
GO:0097722	sperm motility	7/319	87/18670	0.000722953	0.0309622	0.0299741	CFAP43/CFAP44/CCDC39/DNAH5/DNAI1/DNAH1/CFAP69	7	Ciliated cells
GO:0018095	protein polyglutamylation	3/319	11/18670	0.000736432	0.0309622	0.0299741	TTLL5/CFAP20/TTLL7	3	Ciliated cells
GO:0097499	protein localization to non-motile cilium	3/319	11/18670	0.000736432	0.0309622	0.0299741	SPATA7/ARL13B/BBS4	3	Ciliated cells
GO:1903441	protein localization to ciliary membrane	3/319	11/18670	0.000736432	0.0309622	0.0299741	LZTFL1/WDR19/ARL13B	3	Ciliated cells
GO:0001843	neural tube closure	7/319	90/18670	0.000885091	0.0366807	0.0355101	CC2D2A/IFT122/IFT57/IFT172/FZD3/SHROOM3/BBS4	7	Ciliated cells
GO:0060606	tube closure	7/319	91/18670	0.000945075	0.038008	0.036795	CC2D2A/IFT122/IFT57/IFT172/FZD3/SHROOM3/BBS4	7	Ciliated cells
GO:0007288	sperm axoneme assembly	3/319	12/18670	0.000969525	0.038008	0.036795	CFAP43/CFAP44/DNAH1	3	Ciliated cells
GO:0035721	intraciliary retrograde transport	3/319	12/18670	0.000969525	0.038008	0.036795	DYNC2H1/IFT122/WDR19	3	Ciliated cells
GO:1902018	negative regulation of cilium assembly	3/319	12/18670	0.000969525	0.038008	0.036795	ODF2L/TCHP/CCP110	3	Ciliated cells
GO:0035148	tube formation	9/319	148/18670	0.00101987	0.0394485	0.0381896	CC2D2A/TCTN1/IFT122/CEP290/IFT57/IFT172/FZD3/SHROOM3/BBS4	9	Ciliated cells
GO:0016331	morphogenesis of embryonic epithelium	9/319	150/18670	0.00112108	0.0427064	0.0413436	CC2D2A/TCTN1/IFT122/VEGFC/IFT57/IFT172/FZD3/SHROOM3/BBS4	9	Ciliated cells
GO:1902749	regulation of cell cycle G2/M phase transition	11/319	213/18670	0.00113354	0.0427064	0.0413436	NEK10/CEP78/PCM1/CEP290/ALMS1/NEDD1/AKAP9/CNTRL/CCP110/CEP135/DONSON	11	Ciliated cells
GO:0042461	photoreceptor cell development	5/319	47/18670	0.00120248	0.044723	0.0432957	RP1/CEP290/C8orf37/BBS4/AHI1	5	Ciliated cells
GO:1902855	regulation of non-motile cilium assembly	3/319	13/18670	0.0012445	0.0456999	0.0442415	RP1/CEP135/BBS4	3	Ciliated cells
GO:0001838	embryonic epithelial tube formation	8/319	124/18670	0.0013191	0.0478339	0.0463074	CC2D2A/TCTN1/IFT122/IFT57/IFT172/FZD3/SHROOM3/BBS4	8	Ciliated cells
GO:0060562	epithelial tube morphogenesis	14/319	322/18670	0.00135848	0.0486537	0.0471011	CCDC39/CC2D2A/TCTN1/IFT122/CEP290/IFT57/IFT172/ARL13B/FZD3/GREB1L/C2CD3/SHROOM3/BBS4/AHI1	14	Ciliated cells
GO:0014020	primary neural tube formation	7/319	97/18670	0.00137535	0.0486571	0.0471043	CC2D2A/IFT122/IFT57/IFT172/FZD3/SHROOM3/BBS4	7	Ciliated cells
GO:0043583	ear development	11/319	219/18670	0.0014168	0.0494592	0.0478808	SLC44A4/RPGRIP1L/CEP290/SLC4A7/WDR19/ADGRV1/ROR1/IFT88/BCR/FZD3/AHI1	11	Ciliated cells
GO:0048562	embryonic organ morphogenesis	13/319	288/18670	0.00143212	0.0494592	0.0478808	CCDC39/SLC44A4/WDR60/CEP290/WDR19/IFT57/IFT172/ARL13B/BCR/FZD3/C2CD3/BBS4/AHI1	13	Ciliated cells
GO:0006614	SRP-dependent cotranslational protein targeting to membrane	18/289	105/18670	3.66702e-14	1.30376e-10	1.13446e-10	RPS12/RPS25/RPL28/RPL35/RPS6/RPS15/RPS20/RPLP2/RPS23/RPL32/RPS3/RPS9/RPL7/RPS14/RPS28/RPL18A/RPL10A/RPL19	18	Endothelial cells
GO:0006613	cotranslational protein targeting to membrane	18/289	109/18670	7.22103e-14	1.30376e-10	1.13446e-10	RPS12/RPS25/RPL28/RPL35/RPS6/RPS15/RPS20/RPLP2/RPS23/RPL32/RPS3/RPS9/RPL7/RPS14/RPS28/RPL18A/RPL10A/RPL19	18	Endothelial cells
GO:0045047	protein targeting to ER	18/289	118/18670	2.99564e-13	3.60575e-10	3.13754e-10	RPS12/RPS25/RPL28/RPL35/RPS6/RPS15/RPS20/RPLP2/RPS23/RPL32/RPS3/RPS9/RPL7/RPS14/RPS28/RPL18A/RPL10A/RPL19	18	Endothelial cells
GO:0000184	nuclear-transcribed mRNA catabolic process, nonsense-mediated decay	18/289	120/18670	4.03875e-13	3.64598e-10	3.17254e-10	RPS12/RPS25/RPL28/RPL35/RPS6/RPS15/RPS20/RPLP2/RPS23/RPL32/RPS3/RPS9/RPL7/RPS14/RPS28/RPL18A/RPL10A/RPL19	18	Endothelial cells
GO:0072599	establishment of protein localization to endoplasmic reticulum	18/289	122/18670	5.41341e-13	3.90957e-10	3.4019e-10	RPS12/RPS25/RPL28/RPL35/RPS6/RPS15/RPS20/RPLP2/RPS23/RPL32/RPS3/RPS9/RPL7/RPS14/RPS28/RPL18A/RPL10A/RPL19	18	Endothelial cells
GO:0070972	protein localization to endoplasmic reticulum	18/289	147/18670	1.38578e-11	8.34008e-09	7.25711e-09	RPS12/RPS25/RPL28/RPL35/RPS6/RPS15/RPS20/RPLP2/RPS23/RPL32/RPS3/RPS9/RPL7/RPS14/RPS28/RPL18A/RPL10A/RPL19	18	Endothelial cells
GO:0019083	viral transcription	19/289	177/18670	3.86198e-11	1.99223e-08	1.73354e-08	MID2/RPS12/RPS25/RPL28/RPL35/RPS6/RPS15/RPS20/RPLP2/RPS23/RPL32/RPS3/RPS9/RPL7/RPS14/RPS28/RPL18A/RPL10A/RPL19	19	Endothelial cells
GO:0000956	nuclear-transcribed mRNA catabolic process	20/289	207/18670	8.01189e-11	3.61637e-08	3.14678e-08	CPEB3/RPS12/RPS25/RPL28/RPL35/RPS6/RPS15/RPS20/RPLP2/RPS23/RPL32/RPS3/RPS9/TUT4/RPL7/RPS14/RPS28/RPL18A/RPL10A/RPL19	20	Endothelial cells
GO:0019080	viral gene expression	19/289	191/18670	1.4574e-10	5.8474e-08	5.08811e-08	MID2/RPS12/RPS25/RPL28/RPL35/RPS6/RPS15/RPS20/RPLP2/RPS23/RPL32/RPS3/RPS9/RPL7/RPS14/RPS28/RPL18A/RPL10A/RPL19	19	Endothelial cells
GO:0006413	translational initiation	19/289	193/18670	1.74497e-10	6.3011e-08	5.48289e-08	RPS12/RPS25/RPL28/RPL35/RPS6/RPS15/RPS20/RPLP2/RPS23/RPL32/ATF4/RPS3/RPS9/RPL7/RPS14/RPS28/RPL18A/RPL10A/RPL19	19	Endothelial cells
GO:0006612	protein targeting to membrane	19/289	202/18670	3.81887e-10	1.2402e-07	1.07915e-07	SDCBP/RPS12/RPS25/RPL28/RPL35/RPS6/RPS15/RPS20/RPLP2/RPS23/RPL32/RPS3/RPS9/RPL7/RPS14/RPS28/RPL18A/RPL10A/RPL19	19	Endothelial cells
GO:0043087	regulation of GTPase activity	29/289	479/18670	4.1214e-10	1.2402e-07	1.07915e-07	PREX2/RASGRP3/ARAP3/RGS2/PLCB1/DOCK9/ARHGAP6/SIPA1L2/SRGAP1/ASAP2/DOCK4/PKP4/BCR/ARHGAP29/ARHGEF12/RAPGEF2/EPHA4/TBC1D1/FAM13B/KALRN/STARD13/MAPRE2/RDX/LRCH1/CHML/ITGA6/RALGAPA2/SBF2/RALGAPA1	29	Endothelial cells
GO:0006402	mRNA catabolic process	24/289	364/18670	2.71348e-09	7.5372e-07	6.55848e-07	VIM/IGF2BP2/HSPA8/CPEB3/RPS12/RPS25/RPL28/RPL35/RPS6/RPS15/RPS20/RPLP2/RPS23/RPL32/RPS3/RPS9/TUT4/RPL7/RPS14/APEX1/RPS28/RPL18A/RPL10A/RPL19	24	Endothelial cells
GO:0006401	RNA catabolic process	25/289	397/18670	3.19392e-09	8.23803e-07	7.1683e-07	VIM/IGF2BP2/HSPA8/RNASEH2B/CPEB3/RPS12/RPS25/RPL28/RPL35/RPS6/RPS15/RPS20/RPLP2/RPS23/RPL32/RPS3/RPS9/TUT4/RPL7/RPS14/APEX1/RPS28/RPL18A/RPL10A/RPL19	25	Endothelial cells
GO:0043547	positive regulation of GTPase activity	25/289	405/18670	4.78183e-09	1.15115e-06	1.00167e-06	PREX2/RASGRP3/ARAP3/RGS2/PLCB1/DOCK9/ARHGAP6/SIPA1L2/SRGAP1/ASAP2/DOCK4/PKP4/BCR/ARHGAP29/ARHGEF12/RAPGEF2/TBC1D1/FAM13B/KALRN/STARD13/MAPRE2/CHML/ITGA6/RALGAPA2/RALGAPA1	25	Endothelial cells
GO:0010631	epithelial cell migration	22/289	352/18670	3.33263e-08	7.52132e-06	6.54466e-06	PECAM1/RHOJ/KIT/AKT3/KDR/DLL4/EFNB2/TEK/BMPR2/FAT2/VEGFC/MEF2C/ETS1/DUSP10/JCAD/SASH1/PTPRG/PRCP/STARD13/MAPRE2/MAP3K3/CLASP2	22	Endothelial cells
GO:0090132	epithelium migration	22/289	355/18670	3.87528e-08	8.23155e-06	7.16267e-06	PECAM1/RHOJ/KIT/AKT3/KDR/DLL4/EFNB2/TEK/BMPR2/FAT2/VEGFC/MEF2C/ETS1/DUSP10/JCAD/SASH1/PTPRG/PRCP/STARD13/MAPRE2/MAP3K3/CLASP2	22	Endothelial cells
GO:0090130	tissue migration	22/289	361/18670	5.214e-08	1.04599e-05	9.10164e-06	PECAM1/RHOJ/KIT/AKT3/KDR/DLL4/EFNB2/TEK/BMPR2/FAT2/VEGFC/MEF2C/ETS1/DUSP10/JCAD/SASH1/PTPRG/PRCP/STARD13/MAPRE2/MAP3K3/CLASP2	22	Endothelial cells
GO:0090150	establishment of protein localization to membrane	21/289	332/18670	5.63001e-08	1.07e-05	9.31057e-06	SDCBP/SPTBN1/RPS12/RPS25/RPL28/RPL35/KIF13A/RPS6/RPS15/RPS20/RPLP2/RPS23/RPL32/RPS3/RPS9/RPL7/RPS14/RPS28/RPL18A/RPL10A/RPL19	21	Endothelial cells
GO:0001667	ameboidal-type cell migration	25/289	462/18670	6.42078e-08	1.15927e-05	1.00874e-05	PECAM1/RHOJ/SEMA6A/KIT/AKT3/KDR/DLL4/EFNB2/TEK/BMPR2/FAT2/VEGFC/MEF2C/ETS1/DUSP10/JCAD/SASH1/PTPRG/PRCP/FN1/STARD13/MAPRE2/MAP3K3/SEMA3C/CLASP2	25	Endothelial cells
GO:0010975	regulation of neuron projection development	25/289	499/18670	2.77272e-07	4.76777e-05	4.14866e-05	SEMA6A/RGS2/HECW2/EFNB2/CD38/BMPR2/NEDD4/MEF2C/PDLIM5/DISC1/PTPRG/VIM/FN1/RAPGEF2/EPHA4/PTPRD/NIN/CPEB3/KALRN/NEDD4L/TNIK/SEMA3C/ITGA6/PTPN9/NPTN	25	Endothelial cells
GO:0022604	regulation of cell morphogenesis	24/289	484/18670	5.82896e-07	9.56745e-05	8.3251e-05	RHOJ/SEMA6A/KIT/HECW2/FMNL3/EPB41/FAM171A1/KDR/BMPR2/NEDD4/PALMD/PDLIM5/DISC1/FN1/RAPGEF2/EPHA4/PTPRD/NIN/KALRN/NEDD4L/ARPC2/RDX/TNIK/SEMA3C	24	Endothelial cells
GO:0010632	regulation of epithelial cell migration	18/289	291/18670	7.08517e-07	0.000111237	9.67928e-05	RHOJ/AKT3/KDR/DLL4/TEK/BMPR2/VEGFC/MEF2C/ETS1/DUSP10/JCAD/SASH1/PTPRG/PRCP/STARD13/MAPRE2/MAP3K3/CLASP2	18	Endothelial cells
GO:1901342	regulation of vasculature development	22/289	422/18670	7.63578e-07	0.000114887	9.99684e-05	RHOJ/SEMA6A/KIT/DDAH1/PDE3B/CEMIP2/AKT3/KDR/DLL4/EFNB2/TEK/VEGFC/ETS1/JCAD/TSPAN12/SASH1/CTNNB1/RAPGEF2/STARD13/JAK1/MAP3K3/STAT3	22	Endothelial cells
GO:0006605	protein targeting	22/289	435/18670	1.26386e-06	0.000182552	0.000158847	NEDD4/SDCBP/HSPA8/RPS12/RPS25/RPL28/RPL35/RPS6/RPS15/RPS20/RPLP2/RPS23/RPL32/RPS3/RPS9/RPL7/RPS14/ERBIN/RPS28/RPL18A/RPL10A/RPL19	22	Endothelial cells
GO:0050769	positive regulation of neurogenesis	23/289	474/18670	1.4616e-06	0.000195777	0.000170355	ZEB1/SEMA6A/KIT/RGS2/BMPR2/TCF12/VEGFC/MEF2C/TCF4/CTNNB1/DISC1/FN1/MAN2A1/RAPGEF2/EPHA4/PTPRD/NIN/CPEB3/KALRN/NEDD4L/NUMB/ITGA6/NPTN	23	Endothelial cells
GO:0051056	regulation of small GTPase mediated signal transduction	19/289	338/18670	1.46386e-06	0.000195777	0.000170355	PREX2/RHOJ/ARAP3/ARHGAP6/SIPA1L2/ARHGEF3/SRGAP1/BCR/ARHGAP29/ARHGEF12/FAM13B/KALRN/AKAP13/STARD13/MAPRE2/RDX/CBL/RALGAPA2/RALGAPA1	19	Endothelial cells
GO:0048813	dendrite morphogenesis	12/289	143/18670	2.35897e-06	0.000304223	0.00026472	PREX2/HECW2/NEDD4/BTBD3/PDLIM5/RAPGEF2/EPHA4/PTPRD/KLF7/KALRN/NEDD4L/TNIK	12	Endothelial cells
GO:1904018	positive regulation of vasculature development	15/289	230/18670	3.17723e-06	0.000395619	0.000344248	RHOJ/KIT/DDAH1/AKT3/KDR/EFNB2/TEK/VEGFC/ETS1/JCAD/SASH1/RAPGEF2/JAK1/MAP3K3/STAT3	15	Endothelial cells
GO:0050773	regulation of dendrite development	12/289	149/18670	3.62834e-06	0.000433907	0.000377563	HECW2/NEDD4/MEF2C/PDLIM5/DISC1/RAPGEF2/EPHA4/PTPRD/CPEB3/KALRN/NEDD4L/TNIK	12	Endothelial cells
GO:0016358	dendrite development	15/289	233/18670	3.72504e-06	0.000433907	0.000377563	PREX2/HECW2/NEDD4/MEF2C/BTBD3/PDLIM5/DISC1/RAPGEF2/EPHA4/PTPRD/CPEB3/KLF7/KALRN/NEDD4L/TNIK	15	Endothelial cells
GO:0002040	sprouting angiogenesis	13/289	183/18670	5.74287e-06	0.000648047	0.000563897	RHOJ/SEMA6A/CEMIP2/AKT3/KDR/DLL4/EFNB2/TEK/VEGFC/JCAD/STARD13/JAK1/MAP3K3	13	Endothelial cells
GO:0043542	endothelial cell migration	16/289	274/18670	6.19008e-06	0.000677345	0.000589391	PECAM1/RHOJ/AKT3/KDR/DLL4/EFNB2/TEK/BMPR2/VEGFC/MEF2C/ETS1/JCAD/SASH1/PRCP/STARD13/MAP3K3	16	Endothelial cells
GO:0034329	cell junction assembly	20/289	409/18670	6.42494e-06	0.000682366	0.00059376	PECAM1/PCDH17/KDR/TLN2/EFNB2/TEK/ARHGAP6/MEF2C/PDLIM5/CTNNB1/PKP4/BCR/FN1/IKBKB/RAPGEF2/PTPRD/CTNND1/ITGA6/CLASP2/NPTN	20	Endothelial cells
GO:0045765	regulation of angiogenesis	19/289	383/18670	8.96218e-06	0.00092464	0.000804574	RHOJ/SEMA6A/DDAH1/PDE3B/CEMIP2/AKT3/KDR/DLL4/TEK/VEGFC/ETS1/JCAD/TSPAN12/SASH1/CTNNB1/STARD13/JAK1/MAP3K3/STAT3	19	Endothelial cells
GO:0007160	cell-matrix adhesion	14/289	225/18670	1.15851e-05	0.00113593	0.000988427	PECAM1/JAM3/ACER2/KDR/TEK/ARHGAP6/CTNNB1/PLEKHA2/ITGA1/BCR/DISC1/FN1/ITGA6/CLASP2	14	Endothelial cells
GO:0048814	regulation of dendrite morphogenesis	9/289	91/18670	1.16393e-05	0.00113593	0.000988427	HECW2/NEDD4/PDLIM5/RAPGEF2/EPHA4/PTPRD/KALRN/NEDD4L/TNIK	9	Endothelial cells
GO:0010594	regulation of endothelial cell migration	14/289	229/18670	1.41352e-05	0.00134321	0.0011688	RHOJ/AKT3/KDR/DLL4/TEK/BMPR2/VEGFC/MEF2C/ETS1/JCAD/SASH1/PRCP/STARD13/MAP3K3	14	Endothelial cells
GO:0010634	positive regulation of epithelial cell migration	12/289	171/18670	1.48764e-05	0.0013774	0.00119854	RHOJ/AKT3/KDR/TEK/BMPR2/VEGFC/ETS1/JCAD/SASH1/MAPRE2/MAP3K3/CLASP2	12	Endothelial cells
GO:0010769	regulation of cell morphogenesis involved in differentiation	16/289	301/18670	1.99655e-05	0.00180238	0.00156834	SEMA6A/HECW2/BMPR2/NEDD4/PDLIM5/DISC1/FN1/RAPGEF2/EPHA4/PTPRD/NIN/KALRN/NEDD4L/ARPC2/TNIK/SEMA3C	16	Endothelial cells
GO:0043534	blood vessel endothelial cell migration	12/289	180/18670	2.48351e-05	0.00218731	0.00190328	RHOJ/AKT3/KDR/DLL4/EFNB2/VEGFC/MEF2C/ETS1/JCAD/PRCP/STARD13/MAP3K3	12	Endothelial cells
GO:0010595	positive regulation of endothelial cell migration	10/289	128/18670	3.07416e-05	0.00264304	0.00229984	RHOJ/AKT3/KDR/TEK/BMPR2/VEGFC/ETS1/JCAD/SASH1/MAP3K3	10	Endothelial cells
GO:0043535	regulation of blood vessel endothelial cell migration	11/289	156/18670	3.22915e-05	0.00271173	0.00235961	RHOJ/AKT3/KDR/DLL4/VEGFC/MEF2C/ETS1/JCAD/PRCP/STARD13/MAP3K3	11	Endothelial cells
GO:0035723	interleukin-15-mediated signaling pathway	4/289	13/18670	3.60132e-05	0.00288986	0.0025146	PLCB1/IL15/JAK1/STAT3	4	Endothelial cells
GO:0071350	cellular response to interleukin-15	4/289	13/18670	3.60132e-05	0.00288986	0.0025146	PLCB1/IL15/JAK1/STAT3	4	Endothelial cells
GO:0003158	endothelium development	10/289	132/18670	4.00581e-05	0.0030857	0.00268502	PECAM1/ZEB1/KDR/DLL4/BMPR2/CTNNB1/IKBKB/RAPGEF2/STARD13/RDX	10	Endothelial cells
GO:0031589	cell-substrate adhesion	17/289	354/18670	4.01629e-05	0.0030857	0.00268502	PECAM1/VWF/JAM3/ACER2/KDR/TEK/ARHGAP6/FAT2/CTNNB1/PLEKHA2/ITGA1/BCR/DISC1/FN1/ARPC2/ITGA6/CLASP2	17	Endothelial cells
GO:0010457	centriole-centriole cohesion	4/289	14/18670	4.98052e-05	0.00367034	0.00319374	CNTLN/CTNNB1/SYNE2/NIN	4	Endothelial cells
GO:0070672	response to interleukin-15	4/289	14/18670	4.98052e-05	0.00367034	0.00319374	PLCB1/IL15/JAK1/STAT3	4	Endothelial cells
GO:1903670	regulation of sprouting angiogenesis	10/289	137/18670	5.50069e-05	0.0039726	0.00345675	RHOJ/SEMA6A/CEMIP2/AKT3/KDR/DLL4/JCAD/STARD13/JAK1/MAP3K3	10	Endothelial cells
GO:0001974	blood vessel remodeling	6/289	45/18670	6.40482e-05	0.00453486	0.003946	EPAS1/DLL4/BMPR2/MEF2C/BCR/SEMA3C	6	Endothelial cells
GO:0072160	nephron tubule epithelial cell differentiation	4/289	15/18670	6.70906e-05	0.00465893	0.00405396	PROM1/FAT4/MEF2C/CTNNB1	4	Endothelial cells
GO:0045666	positive regulation of neuron differentiation	17/289	371/18670	7.17573e-05	0.00488897	0.00425413	ZEB1/RGS2/BMPR2/TCF12/MEF2C/TCF4/DISC1/FN1/RAPGEF2/EPHA4/PTPRD/NIN/CPEB3/KALRN/NEDD4L/ITGA6/NPTN	17	Endothelial cells
GO:0045766	positive regulation of angiogenesis	12/289	204/18670	8.4011e-05	0.00561785	0.00488836	RHOJ/DDAH1/AKT3/KDR/TEK/VEGFC/ETS1/JCAD/SASH1/JAK1/MAP3K3/STAT3	12	Endothelial cells
GO:0048771	tissue remodeling	11/289	179/18670	0.000112377	0.00737807	0.00642002	EPAS1/DLL4/CD38/BMPR2/MEF2C/CTNNB1/BCR/IL15/AGER/PDK4/SEMA3C	11	Endothelial cells
GO:0048872	homeostasis of number of cells	13/289	246/18670	0.000126816	0.00817735	0.00711551	KIT/JAM3/EPAS1/AKT3/ADGRF5/CD74/MEF2C/ETS1/BCR/RPS6/STAT3/RPS14/PTBP3	13	Endothelial cells
GO:0002042	cell migration involved in sprouting angiogenesis	8/289	98/18670	0.000141134	0.00894094	0.00777994	RHOJ/AKT3/KDR/DLL4/EFNB2/JCAD/STARD13/MAP3K3	8	Endothelial cells
GO:0002181	cytoplasmic translation	8/289	100/18670	0.000162511	0.0101177	0.00880391	CPEB3/RPS23/RPL32/DPH6/RPS28/RPL18A/RPL10A/RPL19	8	Endothelial cells
GO:0035335	peptidyl-tyrosine dephosphorylation	8/289	102/18670	0.000186485	0.0114135	0.00993145	PTPRB/DUSP10/PTPRG/PTPRD/PTPN12/MTMR4/PTPN9/PTPN14	8	Endothelial cells
GO:0045785	positive regulation of cell adhesion	17/289	403/18670	0.000193893	0.0116692	0.0101539	DYSF/KDR/CD74/EFNB2/TEK/ETS1/DUSP10/PLEKHA2/DISC1/FN1/IL15/HSPH1/AGER/NFKBIZ/ARPC2/ITGA6/RPS3	17	Endothelial cells
GO:0043536	positive regulation of blood vessel endothelial cell migration	7/289	79/18670	0.000221641	0.0130478	0.0113536	RHOJ/AKT3/KDR/VEGFC/ETS1/JCAD/MAP3K3	7	Endothelial cells
GO:1902993	positive regulation of amyloid precursor protein catabolic process	4/289	20/18670	0.000224028	0.0130478	0.0113536	IFNGR1/SPON1/EPHA4/AGER	4	Endothelial cells
GO:0090050	positive regulation of cell migration involved in sprouting angiogenesis	5/289	37/18670	0.000249375	0.0142936	0.0124375	RHOJ/AKT3/KDR/JCAD/MAP3K3	5	Endothelial cells
GO:0090049	regulation of cell migration involved in sprouting angiogenesis	7/289	82/18670	0.00027946	0.0157677	0.0137202	RHOJ/AKT3/KDR/DLL4/JCAD/STARD13/MAP3K3	7	Endothelial cells
GO:0040013	negative regulation of locomotion	16/289	381/18670	0.000313182	0.0173985	0.0151392	SEMA6A/PLCB1/CD74/DLL4/CLIC4/MEF2C/SRGAP1/DUSP10/BCR/PTPRG/STARD13/LRCH1/SEMA3C/STAT3/CLASP2/APEX1	16	Endothelial cells
GO:0051271	negative regulation of cellular component movement	16/289	384/18670	0.000341533	0.018686	0.0162596	SEMA6A/PLCB1/CD74/DLL4/CLIC4/MEF2C/SRGAP1/DUSP10/BCR/PTPRG/STARD13/LRCH1/SEMA3C/STAT3/CLASP2/APEX1	16	Endothelial cells
GO:0001938	positive regulation of endothelial cell proliferation	8/289	112/18670	0.000354052	0.0190818	0.016604	DYSF/AKT3/KDR/TEK/BMPR2/VEGFC/JCAD/STAT3	8	Endothelial cells
GO:0030218	erythrocyte differentiation	8/289	114/18670	0.000399052	0.0208837	0.0181719	KIT/EPAS1/ADGRF5/ETS1/RPS6/STAT3/RPS14/PTBP3	8	Endothelial cells
GO:0045446	endothelial cell differentiation	8/289	114/18670	0.000399052	0.0208837	0.0181719	PECAM1/ZEB1/KDR/BMPR2/CTNNB1/IKBKB/RAPGEF2/RDX	8	Endothelial cells
GO:0003018	vascular process in circulatory system	10/289	175/18670	0.000410103	0.0211555	0.0184084	RGS2/DDAH1/TEK/CD38/BMPR2/DOCK4/KCNMB4/ITGA1/BCR/ATP2B1	10	Endothelial cells
GO:0031098	stress-activated protein kinase signaling cascade	14/289	315/18670	0.000420953	0.0212336	0.0184764	PLCB1/SDCBP/DUSP10/SASH1/CCDC88C/IGF1R/FOXO1/IKBKB/EPHA4/AGER/MAP3K3/TNIK/RPS3/MAP3K1	14	Endothelial cells
GO:0001936	regulation of endothelial cell proliferation	10/289	176/18670	0.000428985	0.0212336	0.0184764	DYSF/AKT3/KDR/DLL4/TEK/BMPR2/VEGFC/MEF2C/JCAD/STAT3	10	Endothelial cells
GO:0003012	muscle system process	18/289	472/18670	0.000429259	0.0212336	0.0184764	CALCRL/DYSF/KIT/RGS2/CD38/MEF2C/PDLIM5/DOCK4/ITGA1/VIM/IL15/FOXO1/ATP2B1/AKAP13/NEDD4L/MTMR4/CALM2/CACNA2D1	18	Endothelial cells
GO:0050673	epithelial cell proliferation	17/289	434/18670	0.000456558	0.021627	0.0188187	DYSF/KIT/AKT3/KDR/DLL4/EFNB2/TEK/BMPR2/NFIB/VEGFC/MEF2C/DUSP10/JCAD/CTNNB1/CYP7B1/STAT3/SERPINB1	17	Endothelial cells
GO:0010559	regulation of glycoprotein biosynthetic process	5/289	42/18670	0.000456921	0.021627	0.0188187	PLCB1/ACER2/CTNNB1/IL15/ITM2B	5	Endothelial cells
GO:0010976	positive regulation of neuron projection development	13/289	281/18670	0.000461159	0.021627	0.0188187	RGS2/BMPR2/DISC1/FN1/RAPGEF2/EPHA4/PTPRD/NIN/CPEB3/KALRN/NEDD4L/ITGA6/NPTN	13	Endothelial cells
GO:1903672	positive regulation of sprouting angiogenesis	6/289	64/18670	0.000461169	0.021627	0.0188187	RHOJ/AKT3/KDR/JCAD/JAK1/MAP3K3	6	Endothelial cells
GO:0002262	myeloid cell homeostasis	9/289	147/18670	0.000481573	0.0222944	0.0193994	KIT/JAM3/EPAS1/ADGRF5/ETS1/RPS6/STAT3/RPS14/PTBP3	9	Endothelial cells
GO:0001945	lymph vessel development	4/289	25/18670	0.000550359	0.0248628	0.0216343	EFNB2/BMPR2/VEGFC/PTPN14	4	Endothelial cells
GO:0070757	interleukin-35-mediated signaling pathway	3/289	11/18670	0.000552386	0.0248628	0.0216343	JAK1/STAT4/STAT3	3	Endothelial cells
GO:0008360	regulation of cell shape	9/289	150/18670	0.000557709	0.0248628	0.0216343	RHOJ/KIT/FMNL3/EPB41/FAM171A1/KDR/PALMD/FN1/RDX	9	Endothelial cells
GO:0010463	mesenchymal cell proliferation	5/289	44/18670	0.000568816	0.0250487	0.0217961	ZEB1/FAT4/NFIB/CTNNB1/PHF14	5	Endothelial cells
GO:0050920	regulation of chemotaxis	11/289	217/18670	0.000589623	0.0256522	0.0223212	SEMA6A/DYSF/JAM3/KDR/CD74/EFNB2/BMPR2/VEGFC/MTUS1/AGER/SEMA3C	11	Endothelial cells
GO:0034101	erythrocyte homeostasis	8/289	122/18670	0.00062793	0.0269935	0.0234883	KIT/EPAS1/ADGRF5/ETS1/RPS6/STAT3/RPS14/PTBP3	8	Endothelial cells
GO:0010977	negative regulation of neuron projection development	9/289	155/18670	0.000706364	0.030008	0.0261114	SEMA6A/EFNB2/CD38/PTPRG/VIM/RAPGEF2/EPHA4/SEMA3C/PTPN9	9	Endothelial cells
GO:2000650	negative regulation of sodium ion transmembrane transporter activity	3/289	12/18670	0.000728101	0.0305718	0.026602	HECW2/NEDD4/NEDD4L	3	Endothelial cells
GO:0030336	negative regulation of cell migration	14/289	334/18670	0.000749127	0.0310931	0.0270556	PLCB1/CD74/DLL4/CLIC4/MEF2C/SRGAP1/DUSP10/BCR/PTPRG/STARD13/LRCH1/STAT3/CLASP2/APEX1	14	Endothelial cells
GO:0007044	cell-substrate junction assembly	7/289	97/18670	0.000775813	0.0314771	0.0273897	KDR/TEK/ARHGAP6/BCR/FN1/ITGA6/CLASP2	7	Endothelial cells
GO:0150115	cell-substrate junction organization	7/289	97/18670	0.000775813	0.0314771	0.0273897	KDR/TEK/ARHGAP6/BCR/FN1/ITGA6/CLASP2	7	Endothelial cells
GO:0001935	endothelial cell proliferation	10/289	191/18670	0.00081083	0.0324148	0.0282057	DYSF/AKT3/KDR/DLL4/TEK/BMPR2/VEGFC/MEF2C/JCAD/STAT3	10	Endothelial cells
GO:0043405	regulation of MAP kinase activity	14/289	337/18670	0.000816877	0.0324148	0.0282057	KIT/RGS2/CD74/DUSP10/SASH1/IGF1R/ITGA1/EPHA4/AGER/AKAP13/MAP3K3/TNIK/RPS3/MAP3K1	14	Endothelial cells
GO:0050678	regulation of epithelial cell proliferation	15/289	378/18670	0.000857229	0.0336462	0.0292772	DYSF/AKT3/KDR/DLL4/EFNB2/TEK/BMPR2/NFIB/VEGFC/MEF2C/DUSP10/JCAD/CTNNB1/CYP7B1/STAT3	15	Endothelial cells
GO:0060840	artery development	7/289	100/18670	0.000929542	0.0352778	0.0306969	HPGD/AKT3/ADGRF5/DLL4/EFNB2/BMPR2/LTBP1	7	Endothelial cells
GO:0072182	regulation of nephron tubule epithelial cell differentiation	3/289	13/18670	0.000935728	0.0352778	0.0306969	PROM1/FAT4/CTNNB1	3	Endothelial cells
GO:1902306	negative regulation of sodium ion transmembrane transport	3/289	13/18670	0.000935728	0.0352778	0.0306969	HECW2/NEDD4/NEDD4L	3	Endothelial cells
GO:1903018	regulation of glycoprotein metabolic process	5/289	49/18670	0.000937875	0.0352778	0.0306969	PLCB1/ACER2/CTNNB1/IL15/ITM2B	5	Endothelial cells
GO:0031346	positive regulation of cell projection organization	15/289	383/18670	0.000978359	0.0364212	0.0316918	KIT/RGS2/BMPR2/DISC1/FN1/RAPGEF2/EPHA4/PTPRD/NIN/CPEB3/KALRN/NEDD4L/ARPC2/ITGA6/NPTN	15	Endothelial cells
GO:0060998	regulation of dendritic spine development	6/289	74/18670	0.00100182	0.0369141	0.0321207	MEF2C/PDLIM5/DISC1/EPHA4/CPEB3/KALRN	6	Endothelial cells
GO:0048588	developmental cell growth	11/289	234/18670	0.00109447	0.0399205	0.0347367	SEMA6A/RGS2/BMPR2/PDLIM5/CTNNB1/DISC1/FN1/NIN/AKAP13/NEDD4L/SEMA3C	11	Endothelial cells
GO:0046777	protein autophosphorylation	11/289	235/18670	0.00113279	0.0407926	0.0354956	KIT/KDR/TEK/VEGFC/IGF1R/BCR/EPHA4/MAP3K3/TNIK/CALM2/VRK2	11	Endothelial cells
GO:2000146	negative regulation of cell motility	14/289	349/18670	0.00114202	0.0407926	0.0354956	PLCB1/CD74/DLL4/CLIC4/MEF2C/SRGAP1/DUSP10/BCR/PTPRG/STARD13/LRCH1/STAT3/CLASP2/APEX1	14	Endothelial cells
GO:0048844	artery morphogenesis	6/289	76/18670	0.00115227	0.0407926	0.0354956	HPGD/AKT3/ADGRF5/DLL4/EFNB2/BMPR2	6	Endothelial cells
GO:0032872	regulation of stress-activated MAPK cascade	11/289	237/18670	0.00121276	0.0425172	0.0369962	PLCB1/SDCBP/DUSP10/SASH1/IGF1R/FOXO1/EPHA4/AGER/MAP3K3/TNIK/RPS3	11	Endothelial cells
GO:0007009	plasma membrane organization	7/289	105/18670	0.00123812	0.0429888	0.0374066	DYSF/FAT4/UGCG/CAVIN2/PLSCR4/FCHO2/SPTBN1	7	Endothelial cells
GO:0007266	Rho protein signal transduction	10/289	203/18670	0.00128742	0.0441944	0.0384557	PECAM1/PREX2/RHOJ/ARHGAP6/ARHGEF3/BCR/ARHGAP29/ARHGEF12/KALRN/AKAP13	10	Endothelial cells
GO:0070302	regulation of stress-activated protein kinase signaling cascade	11/289	239/18670	0.00129732	0.0441944	0.0384557	PLCB1/SDCBP/DUSP10/SASH1/IGF1R/FOXO1/EPHA4/AGER/MAP3K3/TNIK/RPS3	11	Endothelial cells
GO:0021954	central nervous system neuron development	6/289	78/18670	0.00131944	0.0442327	0.038489	DCLK2/NFIB/DISC1/RAPGEF2/EPHA4/NIN	6	Endothelial cells
GO:0050804	modulation of chemical synaptic transmission	16/289	436/18670	0.00132294	0.0442327	0.038489	KIT/PCDH17/PLCB1/SNCAIP/CD38/MEF2C/KCNMB4/BCR/DISC1/PLCB4/RAPGEF2/EPHA4/AGER/CPEB3/STAT3/NPTN	16	Endothelial cells
GO:0099177	regulation of trans-synaptic signaling	16/289	437/18670	0.00135446	0.0448712	0.0390446	KIT/PCDH17/PLCB1/SNCAIP/CD38/MEF2C/KCNMB4/BCR/DISC1/PLCB4/RAPGEF2/EPHA4/AGER/CPEB3/STAT3/NPTN	16	Endothelial cells
GO:0042593	glucose homeostasis	11/289	241/18670	0.00138666	0.0449031	0.0390724	ADGRF5/IGF1R/PRCP/FOXO1/ERO1B/AGER/KLF7/PDK4/RPS6/ADIPOR2/STAT3	11	Endothelial cells
GO:0033500	carbohydrate homeostasis	11/289	242/18670	0.0014332	0.0449031	0.0390724	ADGRF5/IGF1R/PRCP/FOXO1/ERO1B/AGER/KLF7/PDK4/RPS6/ADIPOR2/STAT3	11	Endothelial cells
GO:0050679	positive regulation of epithelial cell proliferation	10/289	206/18670	0.00143673	0.0449031	0.0390724	DYSF/AKT3/KDR/TEK/BMPR2/VEGFC/JCAD/CTNNB1/CYP7B1/STAT3	10	Endothelial cells
GO:0051085	chaperone cofactor-dependent protein refolding	4/289	32/18670	0.00143699	0.0449031	0.0390724	CD74/DNAJC18/HSPA8/HSPH1	4	Endothelial cells
GO:0032486	Rap protein signal transduction	3/289	15/18670	0.00145491	0.0449031	0.0390724	RAPGEF2/RDX/CBL	3	Endothelial cells
GO:0035635	entry of bacterium into host cell	3/289	15/18670	0.00145491	0.0449031	0.0390724	CTNNB1/CTNND1/CBL	3	Endothelial cells
GO:0045410	positive regulation of interleukin-6 biosynthetic process	3/289	15/18670	0.00145491	0.0449031	0.0390724	CD74/AGER/STAT3	3	Endothelial cells
GO:0060841	venous blood vessel development	3/289	15/18670	0.00145491	0.0449031	0.0390724	EFNB2/BMPR2/SEMA3C	3	Endothelial cells
GO:1990778	protein localization to cell periphery	13/289	319/18670	0.00147709	0.0452015	0.039332	EPB41/EPB41L2/PACS1/FCHO2/IKBKB/RAPGEF2/SPTBN1/NUMB/RDX/KIF13A/TNIK/PTPN9/CLASP2	13	Endothelial cells
GO:0010464	regulation of mesenchymal cell proliferation	4/289	33/18670	0.0016155	0.0490215	0.0426559	ZEB1/NFIB/CTNNB1/PHF14	4	Endothelial cells
GO:0097529	myeloid leukocyte migration	10/289	210/18670	0.00165742	0.0498745	0.0433982	PECAM1/DYSF/KIT/JAM3/PLCB1/CD74/VEGFC/ITGA1/MTUS1/AGER	10	Endothelial cells
GO:0007059	chromosome segregation	26/128	321/18670	9.80717e-21	1.8055e-17	1.57741e-17	CENPE/NDC80/TOP2A/NEK2/NUF2/CDCA2/SGO2/KNL1/CENPF/DLGAP5/RACGAP1/KIF14/ECT2/KIF18A/BUB1/SMC2/KIF22/SMC4/RAD18/CDK5RAP2/HECW2/RAD21/KIF2C/PDS5B/BUB3/SMC6	26	Epithelial cells
GO:0000819	sister chromatid segregation	21/128	189/18670	1.00615e-19	9.26164e-17	8.09159e-17	CENPE/NDC80/TOP2A/NEK2/NUF2/SGO2/CENPF/DLGAP5/RACGAP1/KIF14/KIF18A/BUB1/SMC2/KIF22/SMC4/CDK5RAP2/HECW2/RAD21/KIF2C/PDS5B/BUB3	21	Epithelial cells
GO:0000280	nuclear division	27/128	407/18670	2.92689e-19	1.49444e-16	1.30564e-16	CENPE/NDC80/TOP2A/NEK2/NUF2/TPX2/SGO2/KIF11/CENPF/DLGAP5/RACGAP1/KIF14/ANLN/KIF18A/BUB1/ASPM/SMC2/KIF20B/KIF22/SMC4/CDK5RAP2/HECW2/RAD21/KIF2C/PDS5B/BUB3/BRCA2	27	Epithelial cells
GO:0098813	nuclear chromosome segregation	23/128	262/18670	3.41831e-19	1.49444e-16	1.30564e-16	CENPE/NDC80/TOP2A/NEK2/NUF2/SGO2/KNL1/CENPF/DLGAP5/RACGAP1/KIF14/ECT2/KIF18A/BUB1/SMC2/KIF22/SMC4/CDK5RAP2/HECW2/RAD21/KIF2C/PDS5B/BUB3	23	Epithelial cells
GO:0140014	mitotic nuclear division	23/128	264/18670	4.05878e-19	1.49444e-16	1.30564e-16	CENPE/NDC80/NEK2/NUF2/TPX2/KIF11/CENPF/DLGAP5/RACGAP1/KIF14/ANLN/KIF18A/BUB1/SMC2/KIF20B/KIF22/SMC4/CDK5RAP2/HECW2/RAD21/KIF2C/PDS5B/BUB3	23	Epithelial cells
GO:0000070	mitotic sister chromatid segregation	19/128	151/18670	5.76997e-19	1.77042e-16	1.54676e-16	CENPE/NDC80/NEK2/NUF2/CENPF/DLGAP5/RACGAP1/KIF14/KIF18A/BUB1/SMC2/KIF22/SMC4/CDK5RAP2/HECW2/RAD21/KIF2C/PDS5B/BUB3	19	Epithelial cells
GO:0048285	organelle fission	27/128	449/18670	3.60819e-18	9.48955e-16	8.2907e-16	CENPE/NDC80/TOP2A/NEK2/NUF2/TPX2/SGO2/KIF11/CENPF/DLGAP5/RACGAP1/KIF14/ANLN/KIF18A/BUB1/ASPM/SMC2/KIF20B/KIF22/SMC4/CDK5RAP2/HECW2/RAD21/KIF2C/PDS5B/BUB3/BRCA2	27	Epithelial cells
GO:0051983	regulation of chromosome segregation	15/128	103/18670	3.68086e-16	8.47058e-14	7.40047e-14	CENPE/NDC80/NEK2/CENPF/DLGAP5/RACGAP1/ECT2/BUB1/RAD18/CDK5RAP2/HECW2/RAD21/KIF2C/BUB3/SMC6	15	Epithelial cells
GO:0008608	attachment of spindle microtubules to kinetochore	9/128	32/18670	6.17894e-13	1.26394e-10	1.10426e-10	CENPE/NDC80/NEK2/NUF2/KNL1/RACGAP1/ECT2/KIF2C/BUB3	9	Epithelial cells
GO:0007098	centrosome cycle	12/128	124/18670	5.31205e-11	9.77949e-09	8.54402e-09	NEK2/KIF11/RTTN/CEP152/SASS6/CNTLN/CDK5RAP2/CKAP5/HAUS3/POC1A/BRCA2/CEP135	12	Epithelial cells
GO:0030071	regulation of mitotic metaphase/anaphase transition	9/128	51/18670	6.00793e-11	1.00551e-08	8.7848e-09	CENPE/NDC80/CENPF/DLGAP5/BUB1/CDK5RAP2/HECW2/RAD21/BUB3	9	Epithelial cells
GO:1902099	regulation of metaphase/anaphase transition of cell cycle	9/128	53/18670	8.65139e-11	1.26687e-08	1.10682e-08	CENPE/NDC80/CENPF/DLGAP5/BUB1/CDK5RAP2/HECW2/RAD21/BUB3	9	Epithelial cells
GO:1901987	regulation of cell cycle phase transition	20/128	480/18670	9.89848e-11	1.26687e-08	1.10682e-08	CENPE/NDC80/NEK2/TPX2/CENPF/DLGAP5/KIF14/ANLN/BUB1/EZH2/DBF4/CEP152/CDK5RAP2/CKAP5/HECW2/HAUS3/RAD21/BUB3/CEP135/PSMD14	20	Epithelial cells
GO:0007088	regulation of mitotic nuclear division	13/128	164/18670	1.01547e-10	1.26687e-08	1.10682e-08	CENPE/NDC80/NEK2/KIF11/CENPF/DLGAP5/ANLN/BUB1/KIF20B/CDK5RAP2/HECW2/RAD21/BUB3	13	Epithelial cells
GO:0007091	metaphase/anaphase transition of mitotic cell cycle	9/128	54/18670	1.03221e-10	1.26687e-08	1.10682e-08	CENPE/NDC80/CENPF/DLGAP5/BUB1/CDK5RAP2/HECW2/RAD21/BUB3	9	Epithelial cells
GO:0031023	microtubule organizing center organization	12/128	133/18670	1.21488e-10	1.39787e-08	1.22128e-08	NEK2/KIF11/RTTN/CEP152/SASS6/CNTLN/CDK5RAP2/CKAP5/HAUS3/POC1A/BRCA2/CEP135	12	Epithelial cells
GO:0044784	metaphase/anaphase transition of cell cycle	9/128	56/18670	1.45367e-10	1.57424e-08	1.37536e-08	CENPE/NDC80/CENPF/DLGAP5/BUB1/CDK5RAP2/HECW2/RAD21/BUB3	9	Epithelial cells
GO:0007051	spindle organization	13/128	170/18670	1.59297e-10	1.62925e-08	1.42342e-08	CENPE/NDC80/NEK2/NUF2/TPX2/KIF11/RACGAP1/ASPM/GPSM2/CKAP5/HAUS3/POC1A/MAPRE2	13	Epithelial cells
GO:0010965	regulation of mitotic sister chromatid separation	9/128	57/18670	1.71634e-10	1.66304e-08	1.45294e-08	CENPE/NDC80/CENPF/DLGAP5/BUB1/CDK5RAP2/HECW2/RAD21/BUB3	9	Epithelial cells
GO:1901990	regulation of mitotic cell cycle phase transition	19/128	444/18670	1.94497e-10	1.79035e-08	1.56417e-08	CENPE/NDC80/NEK2/TPX2/CENPF/DLGAP5/KIF14/ANLN/BUB1/EZH2/CEP152/CDK5RAP2/CKAP5/HECW2/HAUS3/RAD21/BUB3/CEP135/PSMD14	19	Epithelial cells
GO:0051306	mitotic sister chromatid separation	9/128	60/18670	2.77206e-10	2.43017e-08	2.12316e-08	CENPE/NDC80/CENPF/DLGAP5/BUB1/CDK5RAP2/HECW2/RAD21/BUB3	9	Epithelial cells
GO:1905818	regulation of chromosome separation	9/128	62/18670	3.76052e-10	3.14687e-08	2.74932e-08	CENPE/NDC80/CENPF/DLGAP5/BUB1/CDK5RAP2/HECW2/RAD21/BUB3	9	Epithelial cells
GO:0051783	regulation of nuclear division	13/128	188/18670	5.56458e-10	4.43688e-08	3.87636e-08	CENPE/NDC80/NEK2/KIF11/CENPF/DLGAP5/ANLN/BUB1/KIF20B/CDK5RAP2/HECW2/RAD21/BUB3	13	Epithelial cells
GO:0051304	chromosome separation	10/128	90/18670	5.7841e-10	4.43688e-08	3.87636e-08	CENPE/NDC80/TOP2A/CENPF/DLGAP5/BUB1/CDK5RAP2/HECW2/RAD21/BUB3	10	Epithelial cells
GO:0033047	regulation of mitotic sister chromatid segregation	9/128	68/18670	8.82514e-10	6.49883e-08	5.67781e-08	CENPE/NDC80/CENPF/DLGAP5/BUB1/CDK5RAP2/HECW2/RAD21/BUB3	9	Epithelial cells
GO:0051303	establishment of chromosome localization	9/128	75/18670	2.16043e-09	1.52975e-07	1.33649e-07	CENPE/NDC80/NUF2/CENPF/DLGAP5/KIF14/KIF18A/KIF22/KIF2C	9	Epithelial cells
GO:0050000	chromosome localization	9/128	76/18670	2.43658e-09	1.66138e-07	1.4515e-07	CENPE/NDC80/NUF2/CENPF/DLGAP5/KIF14/KIF18A/KIF22/KIF2C	9	Epithelial cells
GO:0033045	regulation of sister chromatid segregation	9/128	80/18670	3.87594e-09	2.54843e-07	2.22648e-07	CENPE/NDC80/CENPF/DLGAP5/BUB1/CDK5RAP2/HECW2/RAD21/BUB3	9	Epithelial cells
GO:0051383	kinetochore organization	6/128	21/18670	4.60291e-09	2.92205e-07	2.5529e-07	CENPE/NDC80/NUF2/CENPF/SMC2/SMC4	6	Epithelial cells
GO:0051310	metaphase plate congression	8/128	57/18670	4.88059e-09	2.99506e-07	2.61668e-07	CENPE/NDC80/NUF2/CENPF/KIF14/KIF18A/KIF22/KIF2C	8	Epithelial cells
GO:0033044	regulation of chromosome organization	15/128	342/18670	1.31611e-08	7.81599e-07	6.82857e-07	CENPE/NDC80/TOP2A/NEK2/CENPF/DLGAP5/BUB1/ATAD2/CDK5RAP2/ATF7IP/HECW2/RAD21/BUB3/NSD3/DCP2	15	Epithelial cells
GO:0000086	G2/M transition of mitotic cell cycle	13/128	247/18670	1.52623e-08	8.78058e-07	7.6713e-07	NEK2/TPX2/CENPF/CIT/KIF14/MELK/CEP152/CDK5RAP2/CKAP5/HAUS3/RAD21/CEP135/PSMD14	13	Epithelial cells
GO:0051298	centrosome duplication	8/128	67/18670	1.81928e-08	1.01419e-06	8.86067e-07	RTTN/CEP152/SASS6/CDK5RAP2/CKAP5/POC1A/BRCA2/CEP135	8	Epithelial cells
GO:0007080	mitotic metaphase plate congression	7/128	44/18670	1.87304e-08	1.01419e-06	8.86067e-07	CENPE/NDC80/NUF2/KIF14/KIF18A/KIF22/KIF2C	7	Epithelial cells
GO:1902850	microtubule cytoskeleton organization involved in mitosis	10/128	131/18670	2.30234e-08	1.21103e-06	1.05804e-06	CENPE/NDC80/NEK2/NUF2/TPX2/KIF11/RACGAP1/GPSM2/CDK5RAP2/POC1A	10	Epithelial cells
GO:0044839	cell cycle G2/M phase transition	13/128	266/18670	3.66928e-08	1.87643e-06	1.63938e-06	NEK2/TPX2/CENPF/CIT/KIF14/MELK/CEP152/CDK5RAP2/CKAP5/HAUS3/RAD21/CEP135/PSMD14	13	Epithelial cells
GO:0007052	mitotic spindle organization	9/128	106/18670	4.72646e-08	2.35173e-06	2.05463e-06	CENPE/NDC80/NEK2/NUF2/TPX2/KIF11/RACGAP1/GPSM2/POC1A	9	Epithelial cells
GO:0010389	regulation of G2/M transition of mitotic cell cycle	11/128	196/18670	1.07695e-07	5.21755e-06	4.5584e-06	NEK2/TPX2/CENPF/KIF14/CEP152/CDK5RAP2/CKAP5/HAUS3/RAD21/CEP135/PSMD14	11	Epithelial cells
GO:0090068	positive regulation of cell cycle process	13/128	298/18670	1.38003e-07	6.51444e-06	5.69145e-06	NDC80/DLGAP5/CIT/RACGAP1/KIF14/ECT2/EZH2/DBF4/GPSM2/KIF20B/POC1A/RAD21/UHRF2	13	Epithelial cells
GO:0051321	meiotic cell cycle	12/128	249/18670	1.46956e-07	6.76366e-06	5.90919e-06	TOP2A/NEK2/NUF2/SGO2/KIF18A/BUB1/ASPM/SMC2/SMC4/RAD21/BUB3/BRCA2	12	Epithelial cells
GO:0045841	negative regulation of mitotic metaphase/anaphase transition	6/128	36/18670	1.51887e-07	6.82008e-06	5.95848e-06	NDC80/CENPF/BUB1/CDK5RAP2/RAD21/BUB3	6	Epithelial cells
GO:1902100	negative regulation of metaphase/anaphase transition of cell cycle	6/128	37/18670	1.80271e-07	7.90186e-06	6.90359e-06	NDC80/CENPF/BUB1/CDK5RAP2/RAD21/BUB3	6	Epithelial cells
GO:1902749	regulation of cell cycle G2/M phase transition	11/128	213/18670	2.49475e-07	1.04675e-05	9.14507e-06	NEK2/TPX2/CENPF/KIF14/CEP152/CDK5RAP2/CKAP5/HAUS3/RAD21/CEP135/PSMD14	11	Epithelial cells
GO:2000816	negative regulation of mitotic sister chromatid separation	6/128	39/18670	2.50173e-07	1.04675e-05	9.14507e-06	NDC80/CENPF/BUB1/CDK5RAP2/RAD21/BUB3	6	Epithelial cells
GO:1905819	negative regulation of chromosome separation	6/128	40/18670	2.92676e-07	1.19737e-05	1.0461e-05	NDC80/CENPF/BUB1/CDK5RAP2/RAD21/BUB3	6	Epithelial cells
GO:0140013	meiotic nuclear division	10/128	172/18670	3.0149e-07	1.20661e-05	1.05418e-05	TOP2A/NUF2/SGO2/KIF18A/BUB1/ASPM/SMC2/SMC4/RAD21/BRCA2	10	Epithelial cells
GO:0033048	negative regulation of mitotic sister chromatid segregation	6/128	42/18670	3.95532e-07	1.54931e-05	1.35358e-05	NDC80/CENPF/BUB1/CDK5RAP2/RAD21/BUB3	6	Epithelial cells
GO:0045787	positive regulation of cell cycle	14/128	389/18670	4.65115e-07	1.78391e-05	1.55854e-05	NDC80/DLGAP5/CIT/RACGAP1/KIF14/ECT2/EZH2/DBF4/GPSM2/KIF20B/POC1A/RAD21/BRCA2/UHRF2	14	Epithelial cells
GO:0033046	negative regulation of sister chromatid segregation	6/128	44/18670	5.2632e-07	1.97746e-05	1.72764e-05	NDC80/CENPF/BUB1/CDK5RAP2/RAD21/BUB3	6	Epithelial cells
GO:0051985	negative regulation of chromosome segregation	6/128	45/18670	6.039e-07	2.21723e-05	1.93712e-05	NDC80/CENPF/BUB1/CDK5RAP2/RAD21/BUB3	6	Epithelial cells
GO:0000281	mitotic cytokinesis	7/128	72/18670	6.14226e-07	2.21723e-05	1.93712e-05	CKAP2/CIT/RACGAP1/ANLN/ECT2/KIF20B/BRCA2	7	Epithelial cells
GO:1903046	meiotic cell cycle process	10/128	188/18670	6.84782e-07	2.42439e-05	2.11811e-05	TOP2A/NUF2/SGO2/KIF18A/BUB1/ASPM/SMC2/SMC4/RAD21/BRCA2	10	Epithelial cells
GO:2001251	negative regulation of chromosome organization	9/128	146/18670	7.38761e-07	2.56615e-05	2.24196e-05	NDC80/TOP2A/CENPF/BUB1/ATAD2/CDK5RAP2/RAD21/BUB3/DCP2	9	Epithelial cells
GO:0051225	spindle assembly	8/128	108/18670	7.76642e-07	2.64777e-05	2.31327e-05	NEK2/TPX2/KIF11/RACGAP1/ASPM/GPSM2/HAUS3/MAPRE2	8	Epithelial cells
GO:0051315	attachment of mitotic spindle microtubules to kinetochore	4/128	13/18670	1.43665e-06	4.7715e-05	4.1687e-05	CENPE/NDC80/NUF2/KIF2C	4	Epithelial cells
GO:0045839	negative regulation of mitotic nuclear division	6/128	52/18670	1.45141e-06	4.7715e-05	4.1687e-05	NDC80/CENPF/BUB1/CDK5RAP2/RAD21/BUB3	6	Epithelial cells
GO:0010457	centriole-centriole cohesion	4/128	14/18670	2.00063e-06	6.46169e-05	5.64537e-05	NEK2/RTTN/CNTLN/CEP135	4	Epithelial cells
GO:0006890	retrograde vesicle-mediated transport, Golgi to endoplasmic reticulum	7/128	86/18670	2.06943e-06	6.56867e-05	5.73883e-05	CENPE/KIF11/RACGAP1/KIF18A/KIF15/KIF22/KIF2C	7	Epithelial cells
GO:0007094	mitotic spindle assembly checkpoint	5/128	34/18670	3.32222e-06	9.86484e-05	8.61859e-05	NDC80/CENPF/BUB1/CDK5RAP2/BUB3	5	Epithelial cells
GO:0031577	spindle checkpoint	5/128	34/18670	3.32222e-06	9.86484e-05	8.61859e-05	NDC80/CENPF/BUB1/CDK5RAP2/BUB3	5	Epithelial cells
GO:0071173	spindle assembly checkpoint	5/128	34/18670	3.32222e-06	9.86484e-05	8.61859e-05	NDC80/CENPF/BUB1/CDK5RAP2/BUB3	5	Epithelial cells
GO:0071174	mitotic spindle checkpoint	5/128	34/18670	3.32222e-06	9.86484e-05	8.61859e-05	NDC80/CENPF/BUB1/CDK5RAP2/BUB3	5	Epithelial cells
GO:0051784	negative regulation of nuclear division	6/128	60/18670	3.41285e-06	9.97312e-05	8.71319e-05	NDC80/CENPF/BUB1/CDK5RAP2/RAD21/BUB3	6	Epithelial cells
GO:0019886	antigen processing and presentation of exogenous peptide antigen via MHC class II	7/128	98/18670	4.97794e-06	0.000143194	0.000125104	CENPE/KIF11/RACGAP1/KIF18A/KIF15/KIF22/KIF2C	7	Epithelial cells
GO:0007099	centriole replication	5/128	37/18670	5.11938e-06	0.000144997	0.000126679	RTTN/CEP152/SASS6/CDK5RAP2/CEP135	5	Epithelial cells
GO:0070507	regulation of microtubule cytoskeleton organization	9/128	186/18670	5.48336e-06	0.000152953	0.00013363	NEK2/CKAP2/TPX2/KIF11/KIF18A/GPSM2/CDK5RAP2/POC1A/MAPRE2	9	Epithelial cells
GO:0061640	cytoskeleton-dependent cytokinesis	7/128	100/18670	5.69501e-06	0.000156485	0.000136716	CKAP2/CIT/RACGAP1/ANLN/ECT2/KIF20B/BRCA2	7	Epithelial cells
GO:0002495	antigen processing and presentation of peptide antigen via MHC class II	7/128	101/18670	6.08455e-06	0.00016473	0.000143919	CENPE/KIF11/RACGAP1/KIF18A/KIF15/KIF22/KIF2C	7	Epithelial cells
GO:0002504	antigen processing and presentation of peptide or polysaccharide antigen via MHC class II	7/128	102/18670	6.49599e-06	0.000173321	0.000151424	CENPE/KIF11/RACGAP1/KIF18A/KIF15/KIF22/KIF2C	7	Epithelial cells
GO:0032467	positive regulation of cytokinesis	5/128	40/18670	7.60182e-06	0.000197112	0.00017221	CIT/RACGAP1/KIF14/ECT2/KIF20B	5	Epithelial cells
GO:0098534	centriole assembly	5/128	40/18670	7.60182e-06	0.000197112	0.00017221	RTTN/CEP152/SASS6/CDK5RAP2/CEP135	5	Epithelial cells
GO:0030866	cortical actin cytoskeleton organization	5/128	43/18670	1.09392e-05	0.00027971	0.000244373	CIT/RACGAP1/ANLN/ECT2/EPB41L2	5	Epithelial cells
GO:0030865	cortical cytoskeleton organization	5/128	48/18670	1.89331e-05	0.000477476	0.000417155	CIT/RACGAP1/ANLN/ECT2/EPB41L2	5	Epithelial cells
GO:0032886	regulation of microtubule-based process	9/128	218/18670	1.96107e-05	0.000487883	0.000426247	NEK2/CKAP2/TPX2/KIF11/KIF18A/GPSM2/CDK5RAP2/POC1A/MAPRE2	9	Epithelial cells
GO:0051656	establishment of organelle localization	12/128	401/18670	2.06131e-05	0.000505984	0.000442062	CENPE/NDC80/NUF2/CENPF/DLGAP5/KIF14/KIF18A/ITGA4/GPSM2/KIF22/CDK5RAP2/KIF2C	12	Epithelial cells
GO:0034502	protein localization to chromosome	6/128	83/18670	2.26257e-05	0.000548079	0.000478838	NDC80/KNL1/EZH2/RAD21/BUB3/BRCA2	6	Epithelial cells
GO:0000910	cytokinesis	8/128	171/18670	2.36422e-05	0.000565265	0.000493853	CKAP2/CIT/RACGAP1/KIF14/ANLN/ECT2/KIF20B/BRCA2	8	Epithelial cells
GO:0007018	microtubule-based movement	10/128	285/18670	2.73038e-05	0.00064444	0.000563026	CENPE/KIF11/DLGAP5/RACGAP1/KIF14/KIF18A/KIF15/KIF20B/KIF22/KIF2C	10	Epithelial cells
GO:0002478	antigen processing and presentation of exogenous peptide antigen	8/128	175/18670	2.7912e-05	0.000650456	0.000568282	CENPE/KIF11/RACGAP1/KIF18A/KIF15/KIF22/KIF2C/PSMD14	8	Epithelial cells
GO:0032465	regulation of cytokinesis	6/128	89/18670	3.36861e-05	0.000775202	0.000677269	CIT/RACGAP1/KIF14/ECT2/KIF20B/BRCA2	6	Epithelial cells
GO:0045132	meiotic chromosome segregation	6/128	90/18670	3.58914e-05	0.000815753	0.000712696	TOP2A/NUF2/SGO2/BUB1/SMC2/SMC4	6	Epithelial cells
GO:0019884	antigen processing and presentation of exogenous antigen	8/128	182/18670	3.6938e-05	0.000829303	0.000724535	CENPE/KIF11/RACGAP1/KIF18A/KIF15/KIF22/KIF2C/PSMD14	8	Epithelial cells
GO:0051984	positive regulation of chromosome segregation	4/128	28/18670	3.79888e-05	0.000842618	0.000736168	DLGAP5/RAD18/RAD21/SMC6	4	Epithelial cells
GO:0034508	centromere complex assembly	5/128	56/18670	4.04254e-05	0.00088599	0.00077406	CENPE/KNL1/CENPF/MIS18BP1/CENPI	5	Epithelial cells
GO:0071103	DNA conformation change	11/128	364/18670	4.23037e-05	0.000916249	0.000800496	TOP2A/KNL1/MIS18BP1/NCAPG2/CENPI/SMC2/SMC4/RAD18/ATF7IP/RFC3/ZRANB3	11	Epithelial cells
GO:0048002	antigen processing and presentation of peptide antigen	8/128	189/18670	4.82848e-05	0.001031	0.000900752	CENPE/KIF11/RACGAP1/KIF18A/KIF15/KIF22/KIF2C/PSMD14	8	Epithelial cells
GO:0097711	ciliary basal body-plasma membrane docking	6/128	95/18670	4.87219e-05	0.001031	0.000900752	NEK2/CEP152/CDK5RAP2/CKAP5/HAUS3/CEP135	6	Epithelial cells
GO:0051988	regulation of attachment of spindle microtubules to kinetochore	3/128	12/18670	6.61892e-05	0.00135394	0.00118289	NEK2/RACGAP1/ECT2	3	Epithelial cells
GO:0072697	protein localization to cell cortex	3/128	12/18670	6.61892e-05	0.00135394	0.00118289	ANLN/GPSM2/EPB41L2	3	Epithelial cells
GO:2000650	negative regulation of sodium ion transmembrane transporter activity	3/128	12/18670	6.61892e-05	0.00135394	0.00118289	STK39/HECW2/NEDD4	3	Epithelial cells
GO:0044782	cilium organization	11/128	384/18670	6.84379e-05	0.00138455	0.00120964	NEK2/TTC39C/RTTN/CEP152/CDK5RAP2/CKAP5/HAUS3/POC1A/LRGUK/CCDC88A/CEP135	11	Epithelial cells
GO:0007062	sister chromatid cohesion	5/128	63/18670	7.15915e-05	0.00143261	0.00125162	SGO2/BUB1/KIF22/RAD21/PDS5B	5	Epithelial cells
GO:0010639	negative regulation of organelle organization	11/128	393/18670	8.41168e-05	0.00166515	0.00145479	NDC80/TOP2A/NEK2/CKAP2/CENPF/BUB1/ATAD2/CDK5RAP2/RAD21/BUB3/DCP2	11	Epithelial cells
GO:1902306	negative regulation of sodium ion transmembrane transport	3/128	13/18670	8.5615e-05	0.00167678	0.00146495	STK39/HECW2/NEDD4	3	Epithelial cells
GO:0031109	microtubule polymerization or depolymerization	6/128	112/18670	0.000121988	0.00236401	0.00206535	CKAP2/KIF18A/CDK5RAP2/CKAP5/KIF2C/MAPRE2	6	Epithelial cells
GO:0032506	cytokinetic process	4/128	39/18670	0.000143963	0.00276079	0.00241201	RACGAP1/ANLN/ECT2/KIF20B	4	Epithelial cells
GO:0051302	regulation of cell division	7/128	168/18670	0.000159942	0.0030356	0.0026521	CIT/RACGAP1/KIF14/ECT2/ASPM/KIF20B/BRCA2	7	Epithelial cells
GO:0019882	antigen processing and presentation	8/128	226/18670	0.000167597	0.00314843	0.00275068	CENPE/KIF11/RACGAP1/KIF18A/KIF15/KIF22/KIF2C/PSMD14	8	Epithelial cells
GO:0006310	DNA recombination	9/128	292/18670	0.000185895	0.0034569	0.00302018	TOP2A/PARPBP/PTPRC/NSD2/RAD21/BRCA2/SMC6/ZRANB3/PSMD14	9	Epithelial cells
GO:0034501	protein localization to kinetochore	3/128	17/18670	0.000199515	0.00367308	0.00320905	NDC80/KNL1/BUB3	3	Epithelial cells
GO:0060271	cilium assembly	10/128	366/18670	0.00021664	0.00394886	0.00344999	NEK2/TTC39C/CEP152/CDK5RAP2/CKAP5/HAUS3/POC1A/LRGUK/CCDC88A/CEP135	10	Epithelial cells
GO:0007019	microtubule depolymerization	4/128	44/18670	0.000231399	0.00417652	0.00364889	CKAP2/KIF18A/CKAP5/KIF2C	4	Epithelial cells
GO:0010766	negative regulation of sodium ion transport	3/128	18/18670	0.000238221	0.00425791	0.00372	STK39/HECW2/NEDD4	3	Epithelial cells
GO:0030261	chromosome condensation	4/128	47/18670	0.000299252	0.00529734	0.00462811	TOP2A/NCAPG2/SMC2/SMC4	4	Epithelial cells
GO:0006323	DNA packaging	8/128	247/18670	0.000306036	0.00536583	0.00468795	TOP2A/KNL1/MIS18BP1/NCAPG2/CENPI/SMC2/SMC4/ATF7IP	8	Epithelial cells
GO:1901991	negative regulation of mitotic cell cycle phase transition	8/128	248/18670	0.000314444	0.00546125	0.00477131	NDC80/CENPF/BUB1/EZH2/CDK5RAP2/RAD21/BUB3/PSMD14	8	Epithelial cells
GO:0051653	spindle localization	4/128	48/18670	0.000324736	0.00558727	0.00488142	NDC80/ASPM/GPSM2/CDK5RAP2	4	Epithelial cells
GO:0051781	positive regulation of cell division	5/128	87/18670	0.000330119	0.00562731	0.00491639	CIT/RACGAP1/KIF14/ECT2/KIF20B	5	Epithelial cells
GO:0071459	protein localization to chromosome, centromeric region	3/128	21/18670	0.000382484	0.00646011	0.00564399	NDC80/KNL1/BUB3	3	Epithelial cells
GO:0009411	response to UV	6/128	141/18670	0.000425174	0.00711587	0.00621691	PBK/POLH/RAD18/BRCA2/NEDD4/ZRANB3	6	Epithelial cells
GO:0032147	activation of protein kinase activity	9/128	333/18670	0.000487163	0.00807988	0.00705913	TPX2/PAK6/KIF14/ECT2/PTPRC/STK39/TNIK/CCDC88A/OSBPL8	9	Epithelial cells
GO:0097150	neuronal stem cell population maintenance	3/128	23/18670	0.000504232	0.00828832	0.00724123	ASPM/FANCC/SS18	3	Epithelial cells
GO:0090329	regulation of DNA-dependent DNA replication	4/128	54/18670	0.000511326	0.00829543	0.00724745	DBF4/BRCA2/RFC3/ZRANB3	4	Epithelial cells
GO:1901988	negative regulation of cell cycle phase transition	8/128	267/18670	0.000513677	0.00829543	0.00724745	NDC80/CENPF/BUB1/EZH2/CDK5RAP2/RAD21/BUB3/PSMD14	8	Epithelial cells
GO:0045930	negative regulation of mitotic cell cycle	9/128	338/18670	0.000542276	0.00868113	0.00758441	NDC80/TOP2A/CENPF/BUB1/EZH2/CDK5RAP2/RAD21/BUB3/PSMD14	9	Epithelial cells
GO:0090307	mitotic spindle assembly	4/128	56/18670	0.000587612	0.00932581	0.00814765	NEK2/TPX2/KIF11/RACGAP1	4	Epithelial cells
GO:0046605	regulation of centrosome cycle	4/128	58/18670	0.000671646	0.0105684	0.00923325	NEK2/KIF11/CDK5RAP2/POC1A	4	Epithelial cells
GO:0051052	regulation of DNA metabolic process	9/128	351/18670	0.000709925	0.011076	0.00967677	NEK2/PARPBP/PTPRC/POLH/NSD2/DEK/DCP2/RFC3/ZRANB3	9	Epithelial cells
GO:0010948	negative regulation of cell cycle process	9/128	361/18670	0.000865884	0.0133957	0.0117034	NDC80/NEK2/CENPF/BUB1/EZH2/CDK5RAP2/RAD21/BUB3/PSMD14	9	Epithelial cells
GO:0006275	regulation of DNA replication	5/128	108/18670	0.00088829	0.0136278	0.0119062	DBF4/BRCA2/CCDC88A/RFC3/ZRANB3	5	Epithelial cells
GO:0007093	mitotic cell cycle checkpoint	6/128	165/18670	0.000970924	0.0147725	0.0129062	NDC80/TOP2A/CENPF/BUB1/CDK5RAP2/BUB3	6	Epithelial cells
GO:0000132	establishment of mitotic spindle orientation	3/128	29/18670	0.0010096	0.015235	0.0133103	NDC80/GPSM2/CDK5RAP2	3	Epithelial cells
GO:0070192	chromosome organization involved in meiotic cell cycle	4/128	65/18670	0.00103297	0.0154609	0.0135077	SGO2/BUB1/SMC2/SMC4	4	Epithelial cells
GO:0140056	organelle localization by membrane tethering	6/128	169/18670	0.00109882	0.016314	0.014253	NEK2/CEP152/CDK5RAP2/CKAP5/HAUS3/CEP135	6	Epithelial cells
GO:0022406	membrane docking	6/128	178/18670	0.00143372	0.0211158	0.0184482	NEK2/CEP152/CDK5RAP2/CKAP5/HAUS3/CEP135	6	Epithelial cells
GO:0040001	establishment of mitotic spindle localization	3/128	33/18670	0.00147768	0.0215906	0.018863	NDC80/GPSM2/CDK5RAP2	3	Epithelial cells
GO:0051294	establishment of spindle orientation	3/128	35/18670	0.00175502	0.0254409	0.0222269	NDC80/GPSM2/CDK5RAP2	3	Epithelial cells
GO:0007135	meiosis II	2/128	10/18670	0.00202451	0.0288925	0.0252424	SGO2/BUB1	2	Epithelial cells
GO:0061983	meiosis II cell cycle process	2/128	10/18670	0.00202451	0.0288925	0.0252424	SGO2/BUB1	2	Epithelial cells
GO:0010452	histone H3-K36 methylation	2/128	12/18670	0.00294275	0.0410424	0.0358574	NSD2/NSD3	2	Epithelial cells
GO:0051657	maintenance of organelle location	2/128	12/18670	0.00294275	0.0410424	0.0358574	ASPM/GPSM2	2	Epithelial cells
GO:0070601	centromeric sister chromatid cohesion	2/128	12/18670	0.00294275	0.0410424	0.0358574	SGO2/BUB1	2	Epithelial cells
GO:0051293	establishment of spindle localization	3/128	43/18670	0.00317994	0.044017	0.0384562	NDC80/GPSM2/CDK5RAP2	3	Epithelial cells
GO:0007163	establishment or maintenance of cell polarity	6/128	210/18670	0.00328183	0.0450884	0.0393922	NDC80/GPSM2/KIF20B/CDK5RAP2/CKAP5/KIF2C	6	Epithelial cells
GO:0034080	CENP-A containing nucleosome assembly	3/128	44/18670	0.00339568	0.045631	0.0398663	KNL1/MIS18BP1/CENPI	3	Epithelial cells
GO:0035307	positive regulation of protein dephosphorylation	3/128	44/18670	0.00339568	0.045631	0.0398663	CDCA2/PTPRC/SLC39A10	3	Epithelial cells
GO:0061641	CENP-A containing chromatin organization	3/128	44/18670	0.00339568	0.045631	0.0398663	KNL1/MIS18BP1/CENPI	3	Epithelial cells
GO:0000722	telomere maintenance via recombination	2/128	13/18670	0.00346222	0.0458558	0.0400627	BRCA2/SMC6	2	Epithelial cells
GO:0001833	inner cell mass cell proliferation	2/128	13/18670	0.00346222	0.0458558	0.0400627	NCAPG2/BRCA2	2	Epithelial cells
GO:0009314	response to radiation	9/128	448/18670	0.00375418	0.0488414	0.0426711	RPE65/ECT2/PBK/PTPRC/POLH/RAD18/BRCA2/NEDD4/ZRANB3	9	Epithelial cells
GO:0061351	neural precursor cell proliferation	5/128	150/18670	0.00375442	0.0488414	0.0426711	RACGAP1/KIF14/MELK/ASPM/SHCBP1	5	Epithelial cells
GO:0000075	cell cycle checkpoint	6/128	216/18670	0.00376723	0.0488414	0.0426711	NDC80/TOP2A/CENPF/BUB1/CDK5RAP2/BUB3	6	Epithelial cells
GO:0006614	SRP-dependent cotranslational protein targeting to membrane	15/175	105/18670	5.52723e-14	1.23593e-10	1.13707e-10	RPL28/RPS19/RPL6/RPL23A/RPS14/RPL14/RPL35A/RPLP0/RPL8/RPL10A/RPL4/RPL19/RPL35/RPS9/RPS12	15	Fibroblasts
GO:0006613	cotranslational protein targeting to membrane	15/175	109/18670	9.76248e-14	1.23593e-10	1.13707e-10	RPL28/RPS19/RPL6/RPL23A/RPS14/RPL14/RPL35A/RPLP0/RPL8/RPL10A/RPL4/RPL19/RPL35/RPS9/RPS12	15	Fibroblasts
GO:0045047	protein targeting to ER	15/175	118/18670	3.23375e-13	2.51932e-10	2.31781e-10	RPL28/RPS19/RPL6/RPL23A/RPS14/RPL14/RPL35A/RPLP0/RPL8/RPL10A/RPL4/RPL19/RPL35/RPS9/RPS12	15	Fibroblasts
GO:0000184	nuclear-transcribed mRNA catabolic process, nonsense-mediated decay	15/175	120/18670	4.1609e-13	2.51932e-10	2.31781e-10	RPL28/RPS19/RPL6/RPL23A/RPS14/RPL14/RPL35A/RPLP0/RPL8/RPL10A/RPL4/RPL19/RPL35/RPS9/RPS12	15	Fibroblasts
GO:0072599	establishment of protein localization to endoplasmic reticulum	15/175	122/18670	5.32865e-13	2.51932e-10	2.31781e-10	RPL28/RPS19/RPL6/RPL23A/RPS14/RPL14/RPL35A/RPLP0/RPL8/RPL10A/RPL4/RPL19/RPL35/RPS9/RPS12	15	Fibroblasts
GO:0070972	protein localization to endoplasmic reticulum	16/175	147/18670	5.96995e-13	2.51932e-10	2.31781e-10	RPL28/RPS19/RPL6/RPL23A/RPS14/RPL14/RPL35A/MIA3/RPLP0/RPL8/RPL10A/RPL4/RPL19/RPL35/RPS9/RPS12	16	Fibroblasts
GO:0006413	translational initiation	17/175	193/18670	3.54579e-12	1.28256e-09	1.17997e-09	EIF4G3/RPL28/RPS19/RPL6/RPL23A/RPS14/RPL14/RPL35A/RPLP0/RPL8/IMPACT/RPL10A/RPL4/RPL19/RPL35/RPS9/RPS12	17	Fibroblasts
GO:0000956	nuclear-transcribed mRNA catabolic process	16/175	207/18670	1.13042e-10	3.3989e-08	3.12703e-08	RPL28/RPS19/RPL6/RPL23A/RPS14/RPL14/RPL35A/RPLP0/RPL8/RPL10A/TNRC6B/RPL4/RPL19/RPL35/RPS9/RPS12	16	Fibroblasts
GO:0019083	viral transcription	15/175	177/18670	1.20814e-10	3.3989e-08	3.12703e-08	RPL28/RPS19/RPL6/RPL23A/RPS14/RPL14/RPL35A/RPLP0/RPL8/RPL10A/RPL4/RPL19/RPL35/RPS9/RPS12	15	Fibroblasts
GO:0019080	viral gene expression	15/175	191/18670	3.53786e-10	8.95787e-08	8.24136e-08	RPL28/RPS19/RPL6/RPL23A/RPS14/RPL14/RPL35A/RPLP0/RPL8/RPL10A/RPL4/RPL19/RPL35/RPS9/RPS12	15	Fibroblasts
GO:0006612	protein targeting to membrane	15/175	202/18670	7.73593e-10	1.78067e-07	1.63824e-07	RPL28/RPS19/RPL6/RPL23A/RPS14/RPL14/RPL35A/RPLP0/RPL8/RPL10A/RPL4/RPL19/RPL35/RPS9/RPS12	15	Fibroblasts
GO:0006402	mRNA catabolic process	18/175	364/18670	1.00927e-08	2.12957e-06	1.95923e-06	VIM/RPL28/RPS19/RPL6/RPL23A/RPS14/RPL14/RPL35A/HSPA8/RPLP0/RPL8/RPL10A/TNRC6B/RPL4/RPL19/RPL35/RPS9/RPS12	18	Fibroblasts
GO:0006401	RNA catabolic process	18/175	397/18670	3.82202e-08	7.44411e-06	6.84868e-06	VIM/RPL28/RPS19/RPL6/RPL23A/RPS14/RPL14/RPL35A/HSPA8/RPLP0/RPL8/RPL10A/TNRC6B/RPL4/RPL19/RPL35/RPS9/RPS12	18	Fibroblasts
GO:0090150	establishment of protein localization to membrane	15/175	332/18670	5.75226e-07	0.000104034	9.57125e-05	RPL28/RPS19/RPL6/RPL23A/RPS14/RPL14/RPL35A/RPLP0/RPL8/RPL10A/RPL4/RPL19/RPL35/RPS9/RPS12	15	Fibroblasts
GO:0006605	protein targeting	17/175	435/18670	7.54217e-07	0.000127312	0.000117129	RPL28/RPS19/RPL6/RPL23A/RPS14/RPL14/RPL35A/HSPA8/RPLP0/RPL8/LTBP2/RPL10A/RPL4/RPL19/RPL35/RPS9/RPS12	17	Fibroblasts
GO:0042273	ribosomal large subunit biogenesis	7/175	71/18670	4.52448e-06	0.000715998	0.000658728	RPL6/RPL23A/RPL14/RPL35A/RPLP0/RPL10A/RPL35	7	Fibroblasts
GO:0002262	myeloid cell homeostasis	8/175	147/18670	7.48222e-05	0.0111441	0.0102527	MERTK/BCL6/FOXO3/SOX6/EPAS1/STAT3/RPS19/RPS14	8	Fibroblasts
GO:0021952	central nervous system projection neuron axonogenesis	4/175	25/18670	8.08924e-05	0.0113789	0.0104687	NR4A2/NFIB/SLIT2/ZEB2	4	Fibroblasts
GO:0030218	erythrocyte differentiation	7/175	114/18670	9.98887e-05	0.0133115	0.0122467	BCL6/FOXO3/SOX6/EPAS1/STAT3/RPS19/RPS14	7	Fibroblasts
GO:0042254	ribosome biogenesis	11/175	297/18670	0.000116932	0.0148036	0.0136195	PA2G4/RPS19/RPL6/RPL23A/RPS14/RPL14/RPL35A/RPLP0/RPL10A/RPL35/RPS9	11	Fibroblasts
GO:0034101	erythrocyte homeostasis	7/175	122/18670	0.000152739	0.0184159	0.0169429	BCL6/FOXO3/SOX6/EPAS1/STAT3/RPS19/RPS14	7	Fibroblasts
GO:0042255	ribosome assembly	5/175	63/18670	0.000309476	0.0342632	0.0315226	RPS19/RPL6/RPL23A/RPS14/RPLP0	5	Fibroblasts
GO:0021955	central nervous system neuron axonogenesis	4/175	35/18670	0.000311237	0.0342632	0.0315226	NR4A2/NFIB/SLIT2/ZEB2	4	Fibroblasts
GO:0051056	regulation of small GTPase mediated signal transduction	11/175	338/18670	0.000356879	0.0362811	0.0333791	SIPA1L2/BCL6/MET/FAM13A/ARHGAP42/ARHGEF3/SLIT2/NOTCH2/PLEKHG6/MAPRE2/FAM13B	11	Fibroblasts
GO:0002181	cytoplasmic translation	6/175	100/18670	0.000358226	0.0362811	0.0333791	RPL6/RPL35A/RPLP0/RPL8/RPL10A/RPL19	6	Fibroblasts
GO:0048846	axon extension involved in axon guidance	4/175	37/18670	0.000386899	0.0362825	0.0333804	SEMA3D/SEMA3C/SLIT3/SLIT2	4	Fibroblasts
GO:1902284	neuron projection extension involved in neuron projection guidance	4/175	37/18670	0.000386899	0.0362825	0.0333804	SEMA3D/SEMA3C/SLIT3/SLIT2	4	Fibroblasts
GO:0007219	Notch signaling pathway	8/175	193/18670	0.000481307	0.0422001	0.0388247	GMDS/MAML2/BCL6/IL6ST/NOTCH2/STAT3/RPS19/SORBS2	8	Fibroblasts
GO:0022613	ribonucleoprotein complex biogenesis	13/175	468/18670	0.000483335	0.0422001	0.0388247	PA2G4/RPS19/RPL6/RPL23A/RPS14/RPL14/RPL35A/SRSF6/RPLP0/RPL10A/SCAF11/RPL35/RPS9	13	Fibroblasts
GO:0042119	neutrophil activation	22/205	498/18670	3.24492e-08	5.17621e-05	4.66824e-05	ALOX5/PTPRC/NCKAP1L/PECAM1/ATP6V0A1/CR1/ITGAL/IQGAP1/PSAP/KMT2E/FTL/CD44/CD14/MAPK14/PA2G4/IL15/FTH1/UBR4/SDCBP/HSPA8/VCP/ERP44	22	Macrophages
GO:0002446	neutrophil mediated immunity	22/205	499/18670	3.36227e-08	5.17621e-05	4.66824e-05	ALOX5/PTPRC/NCKAP1L/PECAM1/ATP6V0A1/CR1/ITGAL/IQGAP1/PSAP/KMT2E/FTL/CD44/CD14/MAPK14/ADAM17/PA2G4/FTH1/UBR4/SDCBP/HSPA8/VCP/ERP44	22	Macrophages
GO:0043312	neutrophil degranulation	20/205	485/18670	4.24993e-07	0.000360464	0.000325089	ALOX5/PTPRC/NCKAP1L/PECAM1/ATP6V0A1/CR1/ITGAL/IQGAP1/PSAP/FTL/CD44/CD14/MAPK14/PA2G4/FTH1/UBR4/SDCBP/HSPA8/VCP/ERP44	20	Macrophages
GO:0002283	neutrophil activation involved in immune response	20/205	488/18670	4.68287e-07	0.000360464	0.000325089	ALOX5/PTPRC/NCKAP1L/PECAM1/ATP6V0A1/CR1/ITGAL/IQGAP1/PSAP/FTL/CD44/CD14/MAPK14/PA2G4/FTH1/UBR4/SDCBP/HSPA8/VCP/ERP44	20	Macrophages
GO:0010975	regulation of neuron projection development	18/205	499/18670	1.05349e-05	0.00648742	0.00585077	ZEB2/TIAM1/VIM/CCDC88A/NEDD4/FN1/KLF4/DISC1/PLXNA4/IQGAP1/SCARB2/SHTN1/KALRN/SKIL/ZSWIM6/NFE2L2/HECW2/ITGA6	18	Macrophages
GO:0031346	positive regulation of cell projection organization	15/205	383/18670	2.28785e-05	0.0105115	0.00947994	ZEB2/TIAM1/CCDC88A/FN1/DISC1/PLXNA4/IQGAP1/SCARB2/SHTN1/KALRN/SKIL/NFE2L2/ARPC2/EPS8/ITGA6	15	Macrophages
GO:0022604	regulation of cell morphogenesis	17/205	484/18670	2.62093e-05	0.0105115	0.00947994	ZEB2/TIAM1/NEDD4/FN1/FMNL2/DISC1/PLXNA4/SHTN1/CD44/KALRN/SKIL/ZSWIM6/ARPC2/HECW2/EPS8/BRWD3/FGD6	17	Macrophages
GO:0050730	regulation of peptidyl-tyrosine phosphorylation	12/205	256/18670	2.73114e-05	0.0105115	0.00947994	PTPRC/SAMSN1/CD74/PECAM1/IQGAP1/CD44/ADAM17/IL15/PDGFC/FBXW7/PAK2/IBTK	12	Macrophages
GO:0007160	cell-matrix adhesion	11/205	225/18670	4.04417e-05	0.0116294	0.0104882	NID2/TIAM1/FN1/DISC1/PECAM1/FMN1/ITGAL/IQGAP1/CD44/PLEKHA2/ITGA6	11	Macrophages
GO:0045785	positive regulation of cell adhesion	15/205	403/18670	4.10838e-05	0.0116294	0.0104882	PTPRC/NCKAP1L/FN1/CD74/DISC1/NFKBIZ/FMN1/IQGAP1/CD44/PLEKHA2/HSPH1/IL15/ARPC2/PAK2/ITGA6	15	Macrophages
GO:0050772	positive regulation of axonogenesis	7/205	85/18670	4.15472e-05	0.0116294	0.0104882	ZEB2/TIAM1/FN1/DISC1/PLXNA4/SHTN1/SKIL	7	Macrophages
GO:0010770	positive regulation of cell morphogenesis involved in differentiation	9/205	154/18670	5.22117e-05	0.0131574	0.0118662	ZEB2/TIAM1/FN1/DISC1/PLXNA4/SHTN1/KALRN/SKIL/ARPC2	9	Macrophages
GO:0018212	peptidyl-tyrosine modification	14/205	366/18670	5.55525e-05	0.0131574	0.0118662	PTPRC/SAMSN1/CD74/PECAM1/TPST1/IQGAP1/CD44/ADAM17/IL15/PDGFC/STYK1/FBXW7/PAK2/IBTK	14	Macrophages
GO:0010976	positive regulation of neuron projection development	12/205	281/18670	6.73825e-05	0.0148193	0.013365	ZEB2/TIAM1/FN1/DISC1/PLXNA4/IQGAP1/SCARB2/SHTN1/KALRN/SKIL/NFE2L2/ITGA6	12	Macrophages
GO:0006622	protein targeting to lysosome	4/205	21/18670	7.29702e-05	0.0149784	0.0135085	NEDD4/SCARB2/HSPA8/GCC2	4	Macrophages
GO:0010769	regulation of cell morphogenesis involved in differentiation	12/205	301/18670	0.000129115	0.0248466	0.0224083	ZEB2/TIAM1/NEDD4/FN1/DISC1/PLXNA4/SHTN1/KALRN/SKIL/ZSWIM6/ARPC2/HECW2	12	Macrophages
GO:0007041	lysosomal transport	7/205	106/18670	0.000168979	0.0306051	0.0276017	NEDD4/SCARB2/PSAP/NPC1/HSPA8/GCC2/VCP	7	Macrophages
GO:0006898	receptor-mediated endocytosis	12/205	314/18670	0.00019123	0.031285	0.0282149	MRC1/MSR1/NEDD4/DAB2/SCARB2/CD14/CUBN/HSPH1/FCHO2/REPS1/SDCBP/SNX1	12	Macrophages
GO:0018108	peptidyl-tyrosine phosphorylation	13/205	363/18670	0.000196652	0.031285	0.0282149	PTPRC/SAMSN1/CD74/PECAM1/IQGAP1/CD44/ADAM17/IL15/PDGFC/STYK1/FBXW7/PAK2/IBTK	13	Macrophages
GO:0006929	substrate-dependent cell migration	4/205	27/18670	0.000203216	0.031285	0.0282149	PTPRC/FN1/SHTN1/SDCBP	4	Macrophages
GO:0045666	positive regulation of neuron differentiation	13/205	371/18670	0.000243013	0.0356304	0.0321338	ZEB2/TIAM1/FN1/DISC1/PLXNA4/IQGAP1/SCARB2/MMD/SHTN1/KALRN/SKIL/NFE2L2/ITGA6	13	Macrophages
GO:0050731	positive regulation of peptidyl-tyrosine phosphorylation	9/205	192/18670	0.000278888	0.037596	0.0339065	PTPRC/CD74/PECAM1/IQGAP1/CD44/ADAM17/IL15/FBXW7/PAK2	9	Macrophages
GO:0060560	developmental growth involved in morphogenesis	10/205	235/18670	0.00028084	0.037596	0.0339065	TNC/ZEB2/TIAM1/FN1/DISC1/PLXNA4/FMN1/IQGAP1/SHTN1/NRP2	10	Macrophages
GO:0007159	leukocyte cell-cell adhesion	12/205	337/18670	0.000364069	0.0467071	0.0421235	PTPRC/NCKAP1L/KLF4/CD74/PECAM1/NFKBIZ/ITGAL/CD44/HSPH1/TMEM131L/IL15/PAK2	12	Macrophages
GO:0010811	positive regulation of cell-substrate adhesion	7/205	121/18670	0.000381312	0.0469624	0.0423538	FN1/DISC1/FMN1/IQGAP1/PLEKHA2/ARPC2/ITGA6	7	Macrophages
GO:0006767	water-soluble vitamin metabolic process	6/205	88/18670	0.000417827	0.0494804	0.0446246	KYNU/TPK1/SLC23A2/MTHFD1L/CUBN/FLAD1	6	Macrophages

### Sheet: Liver
ID	Description	GeneRatio	BgRatio	pvalue	p.adjust	qvalue	geneID	Count	cluster
GO:0044282	small molecule catabolic process	35/286	445/18670	1.85975e-15	2.56214e-12	2.21358e-12	ALDOB/TAT/HAO1/IDO2/TDO2/DPYS/ACMSD/HGD/SCP2/HIBADH/PCK1/OTC/ENTPD5/DPYD/KYNU/PGM1/ACOX2/LONP2/AASS/SULT1C4/ADH4/XYLB/GLDC/SLC25A21/ARG1/SLC27A2/DECR1/HADH/AADAT/ACOX1/ABCD3/LPIN2/GOT1/PRODH2/MCCC2	35	Hepatocytes
GO:0016054	organic acid catabolic process	28/286	275/18670	2.24749e-15	2.56214e-12	2.21358e-12	TAT/HAO1/IDO2/TDO2/ACMSD/HGD/SCP2/HIBADH/PCK1/OTC/KYNU/ACOX2/LONP2/AASS/XYLB/GLDC/SLC25A21/ARG1/SLC27A2/DECR1/HADH/AADAT/ACOX1/ABCD3/LPIN2/GOT1/PRODH2/MCCC2	28	Hepatocytes
GO:0046395	carboxylic acid catabolic process	28/286	275/18670	2.24749e-15	2.56214e-12	2.21358e-12	TAT/HAO1/IDO2/TDO2/ACMSD/HGD/SCP2/HIBADH/PCK1/OTC/KYNU/ACOX2/LONP2/AASS/XYLB/GLDC/SLC25A21/ARG1/SLC27A2/DECR1/HADH/AADAT/ACOX1/ABCD3/LPIN2/GOT1/PRODH2/MCCC2	28	Hepatocytes
GO:1901605	alpha-amino acid metabolic process	24/286	204/18670	9.6201e-15	8.22519e-12	7.10622e-12	BHMT2/TAT/IDO2/CPS1/ASS1/TDO2/ACMSD/HGD/HIBADH/OTC/KYNU/AASS/GLDC/SLC25A21/ARG1/MTHFD1/AADAT/IYD/GOT1/PRODH2/MCCC2/NIT2/ERO1B/SEPSECS	24	Hepatocytes
GO:0046394	carboxylic acid biosynthetic process	30/286	355/18670	3.29673e-14	2.02447e-11	1.74906e-11	ADIPOR2/BHMT2/ABCB11/CYP7B1/CPS1/ASS1/ACMSD/ABCC5/SCP2/ELOVL6/OTC/DPYD/ACOT12/KYNU/ACOX2/UGP2/AASS/GCH1/ACSM3/CYP2D6/ACSM5/SLC27A2/MTHFD1/PDK4/EPHX2/ABCD3/PROX1/SLC27A5/GOT1/HACD3	30	Hepatocytes
GO:0016053	organic acid biosynthetic process	30/286	356/18670	3.5517e-14	2.02447e-11	1.74906e-11	ADIPOR2/BHMT2/ABCB11/CYP7B1/CPS1/ASS1/ACMSD/ABCC5/SCP2/ELOVL6/OTC/DPYD/ACOT12/KYNU/ACOX2/UGP2/AASS/GCH1/ACSM3/CYP2D6/ACSM5/SLC27A2/MTHFD1/PDK4/EPHX2/ABCD3/PROX1/SLC27A5/GOT1/HACD3	30	Hepatocytes
GO:0006520	cellular amino acid metabolic process	27/286	348/18670	5.06849e-12	2.47632e-09	2.13944e-09	BHMT2/TAT/IDO2/CPS1/ASS1/TDO2/DPYS/ACMSD/SLC7A2/HGD/HIBADH/OTC/DPYD/KYNU/AASS/GLDC/SLC25A21/ARG1/MTHFD1/AADAT/IYD/GOT1/PRODH2/MCCC2/NIT2/ERO1B/SEPSECS	27	Hepatocytes
GO:1901606	alpha-amino acid catabolic process	16/286	106/18670	6.47646e-12	2.76869e-09	2.39203e-09	TAT/IDO2/TDO2/ACMSD/HGD/HIBADH/OTC/KYNU/AASS/GLDC/SLC25A21/ARG1/AADAT/GOT1/PRODH2/MCCC2	16	Hepatocytes
GO:0051186	cofactor metabolic process	30/286	449/18670	1.38806e-11	5.27462e-09	4.55705e-09	BHMT2/IDO2/GPHN/TPK1/TDO2/ACMSD/CAT/ELOVL6/ALAS1/ACOT12/KYNU/ACSL4/PRKG2/HMGCS2/EGFR/AASS/GCH1/ADH4/ACSM3/ACSM5/MTHFD1/PDK4/AHCYL1/AADAT/SOD1/FLAD1/NNT/HMGCS1/MCCC2/CLYBL	30	Hepatocytes
GO:0006631	fatty acid metabolic process	27/286	383/18670	4.60786e-11	1.57589e-08	1.3615e-08	ADIPOR2/HAO1/SCP2/ELOVL6/PCK1/ACOT12/ACSL4/ACOX2/LONP2/ACSM3/CYP2D6/ACSM5/SLC27A2/PDK4/DECR1/HADH/EPHX2/GPAM/SLC27A6/ACOX1/ABCD3/SLC27A5/CYP2J2/CD36/LPIN2/CYP2U1/HACD3	27	Hepatocytes
GO:0006732	coenzyme metabolic process	22/286	255/18670	6.68625e-11	2.07882e-08	1.79601e-08	BHMT2/IDO2/GPHN/TPK1/TDO2/ACMSD/ELOVL6/ACOT12/KYNU/ACSL4/HMGCS2/AASS/GCH1/ACSM3/ACSM5/MTHFD1/PDK4/AHCYL1/AADAT/FLAD1/HMGCS1/MCCC2	22	Hepatocytes
GO:0009063	cellular amino acid catabolic process	16/286	125/18670	8.43463e-11	2.40387e-08	2.07684e-08	TAT/IDO2/TDO2/ACMSD/HGD/HIBADH/OTC/KYNU/AASS/GLDC/SLC25A21/ARG1/AADAT/GOT1/PRODH2/MCCC2	16	Hepatocytes
GO:0006694	steroid biosynthetic process	19/286	196/18670	1.9065e-10	5.01556e-08	4.33323e-08	ABCB11/CYP7B1/APOB/PRLR/SCP2/ELOVL6/ACOX2/HMGCS2/HSD17B11/HSD11B1/SLC27A2/FDFT1/GPAM/PROX1/SLC27A5/SOD1/HMGCS1/NSDHL/HSD17B2	19	Hepatocytes
GO:0008202	steroid metabolic process	24/286	331/18670	3.26999e-10	7.98812e-08	6.9014e-08	ABCB11/CYP7B1/APOB/PRLR/CAT/SCP2/ELOVL6/ACOX2/HMGCS2/G6PC/HSD17B11/HSD11B1/CYP2D6/SLC27A2/EPHX2/FDFT1/GPAM/PROX1/SLC27A5/SOD1/HMGCS1/NSDHL/NPC1/HSD17B2	24	Hepatocytes
GO:0015711	organic anion transport	28/286	495/18670	3.01235e-09	6.84461e-07	5.91346e-07	SLC16A7/ABCB11/SLC38A4/SLC7A2/ABCC5/SCP2/ABCB4/SLC25A15/SLC16A12/ACSL4/SLC38A3/G6PC/SLC26A9/SLCO1A2/SLC25A21/ABCA4/ARG1/ABCC2/SLC27A2/STARD10/SLC26A7/MTTP/SLC27A6/ABCD3/SLC27A5/CD36/GRM2/SLC33A1	28	Hepatocytes
GO:0072521	purine-containing compound metabolic process	27/286	464/18670	3.20216e-09	6.84461e-07	5.91346e-07	ALDOB/ADK/TDO2/ELOVL6/ENTPD5/DPYD/ACOT12/KYNU/DHTKD1/ACSL4/PGM1/HMGCS2/AASS/G6PC/XDH/SULT1C4/ACSM3/FBP1/GCKR/ACSM5/MTHFD1/PDK4/AADAT/HMGCS1/IGF1/TPST1/MCCC2	27	Hepatocytes
GO:0033865	nucleoside bisphosphate metabolic process	15/286	140/18670	4.09576e-09	7.00375e-07	6.05095e-07	TDO2/ELOVL6/ACOT12/KYNU/ACSL4/HMGCS2/AASS/SULT1C4/ACSM3/ACSM5/PDK4/AADAT/HMGCS1/TPST1/MCCC2	15	Hepatocytes
GO:0033875	ribonucleoside bisphosphate metabolic process	15/286	140/18670	4.09576e-09	7.00375e-07	6.05095e-07	TDO2/ELOVL6/ACOT12/KYNU/ACSL4/HMGCS2/AASS/SULT1C4/ACSM3/ACSM5/PDK4/AADAT/HMGCS1/TPST1/MCCC2	15	Hepatocytes
GO:0034032	purine nucleoside bisphosphate metabolic process	15/286	140/18670	4.09576e-09	7.00375e-07	6.05095e-07	TDO2/ELOVL6/ACOT12/KYNU/ACSL4/HMGCS2/AASS/SULT1C4/ACSM3/ACSM5/PDK4/AADAT/HMGCS1/TPST1/MCCC2	15	Hepatocytes
GO:0042737	drug catabolic process	15/286	140/18670	4.09576e-09	7.00375e-07	6.05095e-07	TAT/HAO1/DPYS/CAT/HGD/PCK1/DPYD/AASS/SULT1C4/GLDC/CYP2D6/AADAT/CYP2J2/NNT/CYP2U1	15	Hepatocytes
GO:0009072	aromatic amino acid family metabolic process	9/286	40/18670	7.39017e-09	1.20354e-06	1.03981e-06	TAT/IDO2/TDO2/ACMSD/HGD/KYNU/MTHFD1/AADAT/IYD	9	Hepatocytes
GO:0046942	carboxylic acid transport	22/286	331/18670	9.12187e-09	1.41804e-06	1.22512e-06	SLC16A7/ABCB11/SLC38A4/SLC7A2/ABCB4/SLC25A15/SLC16A12/ACSL4/SLC38A3/SLC26A9/SLCO1A2/SLC25A21/ARG1/ABCC2/SLC27A2/STARD10/SLC26A7/SLC27A6/ABCD3/SLC27A5/CD36/GRM2	22	Hepatocytes
GO:0015849	organic acid transport	22/286	333/18670	1.01772e-08	1.51331e-06	1.30743e-06	SLC16A7/ABCB11/SLC38A4/SLC7A2/ABCB4/SLC25A15/SLC16A12/ACSL4/SLC38A3/SLC26A9/SLCO1A2/SLC25A21/ARG1/ABCC2/SLC27A2/STARD10/SLC26A7/SLC27A6/ABCD3/SLC27A5/CD36/GRM2	22	Hepatocytes
GO:0006163	purine nucleotide metabolic process	25/286	432/18670	1.40686e-08	2.00478e-06	1.73205e-06	ALDOB/ADK/TDO2/ELOVL6/ENTPD5/ACOT12/KYNU/DHTKD1/ACSL4/PGM1/HMGCS2/AASS/XDH/SULT1C4/ACSM3/FBP1/GCKR/ACSM5/MTHFD1/PDK4/AADAT/HMGCS1/IGF1/TPST1/MCCC2	25	Hepatocytes
GO:0006790	sulfur compound metabolic process	23/286	372/18670	1.61603e-08	2.21073e-06	1.90998e-06	BHMT2/CPS1/TPK1/TDO2/ELOVL6/ACOT12/KYNU/ACSL4/HMGCS2/AASS/SULT1C4/ACSM3/ABCC2/ACSM5/MTHFD1/PDK4/AHCYL1/AADAT/SOD1/HMGCS1/TPST1/GHR/MCCC2	23	Hepatocytes
GO:0072330	monocarboxylic acid biosynthetic process	18/286	237/18670	2.80022e-08	3.68337e-06	3.18228e-06	ADIPOR2/ABCB11/CYP7B1/ACMSD/SCP2/ELOVL6/ACOT12/ACOX2/ACSM3/CYP2D6/ACSM5/SLC27A2/PDK4/EPHX2/ABCD3/PROX1/SLC27A5/HACD3	18	Hepatocytes
GO:0007031	peroxisome organization	11/286	81/18670	4.21725e-08	5.34185e-06	4.61514e-06	HAO1/TMEM135/CAT/SCP2/ACOX2/LONP2/SLC27A2/SEC16B/EPHX2/ACOX1/ABCD3	11	Hepatocytes
GO:0034440	lipid oxidation	12/286	101/18670	4.70127e-08	5.74227e-06	4.96108e-06	ADIPOR2/HAO1/SCP2/ACOX2/PLA2G7/LONP2/SLC27A2/PDK4/DECR1/HADH/ACOX1/ABCD3	12	Hepatocytes
GO:0009150	purine ribonucleotide metabolic process	23/286	399/18670	5.86548e-08	6.91722e-06	5.97619e-06	ALDOB/ADK/TDO2/ELOVL6/ENTPD5/ACOT12/KYNU/DHTKD1/ACSL4/PGM1/HMGCS2/AASS/SULT1C4/ACSM3/FBP1/GCKR/ACSM5/PDK4/AADAT/HMGCS1/IGF1/TPST1/MCCC2	23	Hepatocytes
GO:0006637	acyl-CoA metabolic process	12/286	105/18670	7.28948e-08	8.04194e-06	6.9479e-06	TDO2/ELOVL6/ACOT12/KYNU/ACSL4/HMGCS2/AASS/ACSM3/ACSM5/PDK4/AADAT/HMGCS1	12	Hepatocytes
GO:0035383	thioester metabolic process	12/286	105/18670	7.28948e-08	8.04194e-06	6.9479e-06	TDO2/ELOVL6/ACOT12/KYNU/ACSL4/HMGCS2/AASS/ACSM3/ACSM5/PDK4/AADAT/HMGCS1	12	Hepatocytes
GO:0055088	lipid homeostasis	14/286	151/18670	8.6279e-08	9.22107e-06	7.96662e-06	CYP7B1/APOB/ABCB4/ACOX2/G6PC/ACSM3/GCKR/RTN4/EPHX2/SLC25A27/MTTP/ACOX1/GOT1/NPC1	14	Hepatocytes
GO:0006084	acetyl-CoA metabolic process	8/286	38/18670	9.02631e-08	9.35454e-06	8.08193e-06	TDO2/ACOT12/KYNU/HMGCS2/AASS/PDK4/AADAT/HMGCS1	8	Hepatocytes
GO:0001676	long-chain fatty acid metabolic process	12/286	109/18670	1.10847e-07	1.11499e-05	9.63301e-06	SCP2/ELOVL6/ACOT12/ACSL4/CYP2D6/SLC27A2/EPHX2/SLC27A6/ACOX1/SLC27A5/CYP2J2/CYP2U1	12	Hepatocytes
GO:0009259	ribonucleotide metabolic process	23/286	414/18670	1.14266e-07	1.11654e-05	9.64646e-06	ALDOB/ADK/TDO2/ELOVL6/ENTPD5/ACOT12/KYNU/DHTKD1/ACSL4/PGM1/HMGCS2/AASS/SULT1C4/ACSM3/FBP1/GCKR/ACSM5/PDK4/AADAT/HMGCS1/IGF1/TPST1/MCCC2	23	Hepatocytes
GO:0001889	liver development	13/286	135/18670	1.60991e-07	1.4881e-05	1.28566e-05	CPS1/ASS1/FGL1/CPB2/PCK1/OTC/EGFR/PTPN3/MET/ARG1/PROX1/ONECUT1/HMGCS1	13	Hepatocytes
GO:1901617	organic hydroxy compound biosynthetic process	18/286	266/18670	1.61745e-07	1.4881e-05	1.28566e-05	ABCB11/CYP7B1/APOB/SCP2/ELOVL6/PCK1/ACOX2/HMGCS2/GCH1/SLC27A2/FDFT1/GPAM/PROX1/SLC27A5/SOD1/HMGCS1/GOT1/NSDHL	18	Hepatocytes
GO:0009074	aromatic amino acid family catabolic process	7/286	28/18670	1.65344e-07	1.4881e-05	1.28566e-05	TAT/IDO2/TDO2/ACMSD/HGD/KYNU/AADAT	7	Hepatocytes
GO:0019693	ribose phosphate metabolic process	23/286	424/18670	1.75074e-07	1.53526e-05	1.3264e-05	ALDOB/ADK/TDO2/ELOVL6/ENTPD5/ACOT12/KYNU/DHTKD1/ACSL4/PGM1/HMGCS2/AASS/SULT1C4/ACSM3/FBP1/GCKR/ACSM5/PDK4/AADAT/HMGCS1/IGF1/TPST1/MCCC2	23	Hepatocytes
GO:0006569	tryptophan catabolic process	5/286	10/18670	1.92787e-07	1.56984e-05	1.35628e-05	IDO2/TDO2/ACMSD/KYNU/AADAT	5	Hepatocytes
GO:0042436	indole-containing compound catabolic process	5/286	10/18670	1.92787e-07	1.56984e-05	1.35628e-05	IDO2/TDO2/ACMSD/KYNU/AADAT	5	Hepatocytes
GO:0046218	indolalkylamine catabolic process	5/286	10/18670	1.92787e-07	1.56984e-05	1.35628e-05	IDO2/TDO2/ACMSD/KYNU/AADAT	5	Hepatocytes
GO:0061008	hepaticobiliary system development	13/286	138/18670	2.08422e-07	1.65768e-05	1.43217e-05	CPS1/ASS1/FGL1/CPB2/PCK1/OTC/EGFR/PTPN3/MET/ARG1/PROX1/ONECUT1/HMGCS1	13	Hepatocytes
GO:0015718	monocarboxylic acid transport	14/286	163/18670	2.23925e-07	1.72853e-05	1.49338e-05	SLC16A7/ABCB11/ABCB4/SLC16A12/ACSL4/SLC38A3/SLCO1A2/ABCC2/SLC27A2/STARD10/SLC27A6/ABCD3/SLC27A5/CD36	14	Hepatocytes
GO:0031667	response to nutrient levels	25/286	499/18670	2.27438e-07	1.72853e-05	1.49338e-05	ADIPOR2/TBL2/CPS1/TMEM135/ASS1/CAT/PCK1/OTC/TNRC6A/AGL/KYNU/ACSL4/SLC38A3/EGFR/G6PC/TTPA/ARG1/FOXA2/PDK4/MAP3K5/PROX1/CPEB4/SOD1/NNT/HMGCS1	25	Hepatocytes
GO:0000038	very long-chain fatty acid metabolic process	7/286	30/18670	2.76926e-07	2.05888e-05	1.77879e-05	ELOVL6/SLC27A2/SLC27A6/ACOX1/ABCD3/SLC27A5/HACD3	7	Hepatocytes
GO:0006066	alcohol metabolic process	21/286	370/18670	2.91052e-07	2.11787e-05	1.82975e-05	HAO1/CYP7B1/APOB/CAT/ELOVL6/PCK1/RBP4/HMGCS2/SULT1C4/GCH1/ADH4/CYP2D6/EPHX2/FDFT1/GPAM/SOD1/HMGCS1/GOT1/NSDHL/IGF1/NPC1	21	Hepatocytes
GO:0019395	fatty acid oxidation	11/286	99/18670	3.43595e-07	2.38727e-05	2.0625e-05	ADIPOR2/HAO1/SCP2/ACOX2/LONP2/SLC27A2/PDK4/DECR1/HADH/ACOX1/ABCD3	11	Hepatocytes
GO:0043648	dicarboxylic acid metabolic process	11/286	99/18670	3.43595e-07	2.38727e-05	2.0625e-05	TAT/ASS1/ACMSD/PCK1/KYNU/MTHFD1/AADAT/GOT1/PRODH2/NIT2/GRHPR	11	Hepatocytes
GO:0000050	urea cycle	5/286	11/18670	3.49017e-07	2.38727e-05	2.0625e-05	CPS1/ASS1/SLC25A15/OTC/ARG1	5	Hepatocytes
GO:0008206	bile acid metabolic process	8/286	47/18670	5.15058e-07	3.45392e-05	2.98404e-05	ABCB11/CYP7B1/SCP2/ACOX2/SLC27A2/PROX1/SLC27A5/NPC1	8	Hepatocytes
GO:0042402	cellular biogenic amine catabolic process	6/286	21/18670	5.4839e-07	3.60672e-05	3.11605e-05	IDO2/DMGDH/TDO2/ACMSD/KYNU/AADAT	6	Hepatocytes
GO:0006568	tryptophan metabolic process	5/286	12/18670	5.90822e-07	3.81248e-05	3.29382e-05	IDO2/TDO2/ACMSD/KYNU/AADAT	5	Hepatocytes
GO:0034637	cellular carbohydrate biosynthetic process	10/286	86/18670	7.72043e-07	4.8896e-05	4.22441e-05	GBE1/PCK1/GYS2/AGL/PGM1/UGP2/FBP1/EXT1/GOT1/IGF1	10	Hepatocytes
GO:0009062	fatty acid catabolic process	11/286	108/18670	8.32552e-07	5.17696e-05	4.47268e-05	HAO1/SCP2/PCK1/ACOX2/LONP2/SLC27A2/DECR1/HADH/ACOX1/ABCD3/LPIN2	11	Hepatocytes
GO:0030258	lipid modification	16/286	238/18670	8.70033e-07	5.31342e-05	4.59057e-05	PIK3C2G/ADIPOR2/HAO1/SCP2/ACOX2/PLA2G7/LONP2/SLC27A2/PDK4/DECR1/PIK3R1/HADH/EPHX2/ACOX1/ABCD3/FAM126B	16	Hepatocytes
GO:0072329	monocarboxylic acid catabolic process	12/286	132/18670	9.03157e-07	5.41894e-05	4.68174e-05	HAO1/SCP2/PCK1/ACOX2/LONP2/XYLB/SLC27A2/DECR1/HADH/ACOX1/ABCD3/LPIN2	12	Hepatocytes
GO:0019627	urea metabolic process	5/286	13/18670	9.48068e-07	5.59033e-05	4.82981e-05	CPS1/ASS1/SLC25A15/OTC/ARG1	5	Hepatocytes
GO:0009066	aspartate family amino acid metabolic process	8/286	51/18670	9.89091e-07	5.66688e-05	4.89595e-05	BHMT2/ASS1/AASS/SLC25A21/MTHFD1/AADAT/GOT1/NIT2	8	Hepatocytes
GO:0009310	amine catabolic process	6/286	23/18670	9.9419e-07	5.66688e-05	4.89595e-05	IDO2/DMGDH/TDO2/ACMSD/KYNU/AADAT	6	Hepatocytes
GO:0006699	bile acid biosynthetic process	7/286	36/18670	1.04962e-06	5.88476e-05	5.08419e-05	ABCB11/CYP7B1/SCP2/ACOX2/SLC27A2/PROX1/SLC27A5	7	Hepatocytes
GO:0043574	peroxisomal transport	9/286	70/18670	1.17616e-06	6.48786e-05	5.60524e-05	HAO1/CAT/SCP2/ACOX2/LONP2/SLC27A2/EPHX2/ACOX1/ABCD3	9	Hepatocytes
GO:0071941	nitrogen cycle metabolic process	5/286	14/18670	1.45632e-06	7.90573e-05	6.83022e-05	CPS1/ASS1/SLC25A15/OTC/ARG1	5	Hepatocytes
GO:0044262	cellular carbohydrate metabolic process	17/286	282/18670	1.78734e-06	9.5511e-05	8.25175e-05	GBE1/FGGY/PCK1/GYS2/AGL/PGM1/UGP2/G6PC/FBP1/EXT1/XYLB/GCKR/FOXA2/PDK4/GNE/GOT1/IGF1	17	Hepatocytes
GO:0009064	glutamine family amino acid metabolic process	9/286	74/18670	1.89482e-06	9.96965e-05	8.61336e-05	TAT/CPS1/ASS1/OTC/ARG1/AADAT/GOT1/PRODH2/NIT2	9	Hepatocytes
GO:0008203	cholesterol metabolic process	12/286	150/18670	3.49498e-06	0.000181104	0.000156466	CYP7B1/APOB/CAT/ELOVL6/HMGCS2/EPHX2/FDFT1/GPAM/SOD1/HMGCS1/NSDHL/NPC1	12	Hepatocytes
GO:0006586	indolalkylamine metabolic process	5/286	17/18670	4.33458e-06	0.000221257	0.000191157	IDO2/TDO2/ACMSD/KYNU/AADAT	5	Hepatocytes
GO:0006641	triglyceride metabolic process	10/286	105/18670	4.87153e-06	0.000245009	0.000211678	AGMO/CPS1/APOB/CAT/PCK1/ACSL4/G6PC/GPAM/SLC27A5/LPIN2	10	Hepatocytes
GO:0006869	lipid transport	19/286	380/18670	6.90575e-06	0.000342285	0.00029572	ABCB11/APOB/SCP2/ABCB4/ABCA5/RBP4/ACSL4/TTPA/SLCO1A2/ABCA4/ABCC2/SLC27A2/STARD10/MTTP/SLC27A6/ABCD3/SLC27A5/CD36/NPC1	19	Hepatocytes
GO:1902652	secondary alcohol metabolic process	12/286	161/18670	7.26464e-06	0.00035493	0.000306644	CYP7B1/APOB/CAT/ELOVL6/HMGCS2/EPHX2/FDFT1/GPAM/SOD1/HMGCS1/NSDHL/NPC1	12	Hepatocytes
GO:0007584	response to nutrient	14/286	219/18670	7.56724e-06	0.000364506	0.000314918	ADIPOR2/ASS1/CAT/OTC/AGL/KYNU/ACSL4/EGFR/TTPA/ARG1/FOXA2/SOD1/NNT/HMGCS1	14	Hepatocytes
GO:0006625	protein targeting to peroxisome	8/286	68/18670	9.16777e-06	0.0004237	0.000366059	HAO1/CAT/SCP2/ACOX2/LONP2/SLC27A2/EPHX2/ACOX1	8	Hepatocytes
GO:0072662	protein localization to peroxisome	8/286	68/18670	9.16777e-06	0.0004237	0.000366059	HAO1/CAT/SCP2/ACOX2/LONP2/SLC27A2/EPHX2/ACOX1	8	Hepatocytes
GO:0072663	establishment of protein localization to peroxisome	8/286	68/18670	9.16777e-06	0.0004237	0.000366059	HAO1/CAT/SCP2/ACOX2/LONP2/SLC27A2/EPHX2/ACOX1	8	Hepatocytes
GO:0016125	sterol metabolic process	12/286	166/18670	9.92648e-06	0.000452647	0.000391068	CYP7B1/APOB/CAT/ELOVL6/HMGCS2/EPHX2/FDFT1/GPAM/SOD1/HMGCS1/NSDHL/NPC1	12	Hepatocytes
GO:0006635	fatty acid beta-oxidation	8/286	72/18670	1.40797e-05	0.000633586	0.000547391	SCP2/ACOX2/LONP2/SLC27A2/DECR1/HADH/ACOX1/ABCD3	8	Hepatocytes
GO:0009108	coenzyme biosynthetic process	11/286	146/18670	1.58021e-05	0.000701858	0.000606376	IDO2/GPHN/TPK1/ACMSD/ELOVL6/KYNU/ACSL4/GCH1/MTHFD1/PDK4/FLAD1	11	Hepatocytes
GO:0006721	terpenoid metabolic process	10/286	120/18670	1.6024e-05	0.00070259	0.000607008	APOB/RBP4/HMGCS2/EGFR/ADH4/ABCA4/CYP2D6/SDC2/FDFT1/HMGCS1	10	Hepatocytes
GO:0070189	kynurenine metabolic process	4/286	11/18670	1.63485e-05	0.000707745	0.000611462	IDO2/TDO2/KYNU/AADAT	4	Hepatocytes
GO:0006695	cholesterol biosynthetic process	8/286	75/18670	1.90748e-05	0.000815449	0.000704513	APOB/ELOVL6/HMGCS2/FDFT1/GPAM/SOD1/HMGCS1/NSDHL	8	Hepatocytes
GO:0019216	regulation of lipid metabolic process	19/286	410/18670	2.00549e-05	0.000846762	0.000731567	ADIPOR2/APOB/ELOVL6/ABCB4/ALAS1/HMGCS2/LONP2/PDE3B/PDK4/PIK3R1/EPHX2/FDFT1/GPAM/ACOX1/PROX1/SOD1/CD36/HMGCS1/HSD17B13	19	Hepatocytes
GO:0016051	carbohydrate biosynthetic process	13/286	208/18670	2.03523e-05	0.000848839	0.000733361	ALDOB/GBE1/PCK1/GYS2/RBP4/AGL/PGM1/UGP2/G6PC/FBP1/EXT1/GOT1/IGF1	13	Hepatocytes
GO:1902653	secondary alcohol biosynthetic process	8/286	76/18670	2.10391e-05	0.000866914	0.000748978	APOB/ELOVL6/HMGCS2/FDFT1/GPAM/SOD1/HMGCS1/NSDHL	8	Hepatocytes
GO:0000187	activation of MAPK activity	11/286	152/18670	2.3054e-05	0.000938627	0.000810934	MAP3K21/MAPKAPK5/MAP3K13/ERN1/MAP3K5/MAP3K20/SOD1/C5/IGF1/GHR/HACD3	11	Hepatocytes
GO:0001101	response to acid chemical	17/286	343/18670	2.36415e-05	0.000942389	0.000814185	CPS1/APOB/ASS1/CAT/PCK1/ABCB4/OTC/RBP4/EGFR/CHUK/GLDC/ARG1/ABCC2/PDK4/CPEB4/CD36/HSD17B2	17	Hepatocytes
GO:0010876	lipid localization	19/286	415/18670	2.36975e-05	0.000942389	0.000814185	ABCB11/APOB/SCP2/ABCB4/ABCA5/RBP4/ACSL4/TTPA/SLCO1A2/ABCA4/ABCC2/SLC27A2/STARD10/MTTP/SLC27A6/ABCD3/SLC27A5/CD36/NPC1	19	Hepatocytes
GO:0007257	activation of JUN kinase activity	6/286	39/18670	2.61534e-05	0.0010281	0.000888234	MAP3K21/MAP3K13/ERN1/MAP3K5/MAP3K20/HACD3	6	Hepatocytes
GO:0042430	indole-containing compound metabolic process	5/286	24/18670	2.72667e-05	0.00105968	0.000915523	IDO2/TDO2/ACMSD/KYNU/AADAT	5	Hepatocytes
GO:0006639	acylglycerol metabolic process	10/286	129/18670	3.00885e-05	0.00115429	0.000997261	AGMO/CPS1/APOB/CAT/PCK1/ACSL4/G6PC/GPAM/SLC27A5/LPIN2	10	Hepatocytes
GO:0071548	response to dexamethasone	6/286	40/18670	3.03761e-05	0.00115429	0.000997261	CPS1/ASS1/PCK1/EGFR/ARG1/ABCC2	6	Hepatocytes
GO:0044242	cellular lipid catabolic process	13/286	217/18670	3.17471e-05	0.00119313	0.00103082	HAO1/CPS1/APOB/SCP2/PCK1/ACOX2/LONP2/SLC27A2/DECR1/HADH/ACOX1/ABCD3/LPIN2	13	Hepatocytes
GO:0006638	neutral lipid metabolic process	10/286	130/18670	3.21617e-05	0.00119558	0.00103293	AGMO/CPS1/APOB/CAT/PCK1/ACSL4/G6PC/GPAM/SLC27A5/LPIN2	10	Hepatocytes
GO:0008652	cellular amino acid biosynthetic process	8/286	81/18670	3.35956e-05	0.00122231	0.00105602	BHMT2/CPS1/ASS1/OTC/DPYD/AASS/MTHFD1/GOT1	8	Hepatocytes
GO:0016126	sterol biosynthetic process	8/286	81/18670	3.35956e-05	0.00122231	0.00105602	APOB/ELOVL6/HMGCS2/FDFT1/GPAM/SOD1/HMGCS1/NSDHL	8	Hepatocytes
GO:0007494	midgut development	4/286	13/18670	3.45737e-05	0.00124465	0.00107533	CPS1/ASS1/OTC/EGFR	4	Hepatocytes
GO:0005996	monosaccharide metabolic process	15/286	287/18670	3.90552e-05	0.00139134	0.00120206	ALDOB/FGGY/PCK1/RBP4/UGT2A1/PGM1/G6PC/FBP1/XYLB/GCKR/FOXA2/PDK4/ONECUT1/GOT1/IGF1	15	Hepatocytes
GO:0048732	gland development	19/286	434/18670	4.35497e-05	0.00153546	0.00132658	CYP7B1/CPS1/PRLR/ASS1/FGL1/CPB2/PCK1/OTC/EGFR/XDH/PTPN3/MET/ARG1/RTN4/ESRP2/PROX1/SOD1/ONECUT1/HMGCS1	19	Hepatocytes
GO:0010038	response to metal ion	17/286	362/18670	4.65691e-05	0.00162517	0.00140408	TAT/CPS1/GPHN/ASS1/CAT/OTC/HOMER1/EGFR/CHUK/FBP1/TTN/ARG1/ABCC2/AHCYL1/SOD1/GOT1/NPC1	17	Hepatocytes
GO:0009410	response to xenobiotic stimulus	15/286	292/18670	4.75755e-05	0.00164352	0.00141993	CPS1/ASS1/TDO2/PCK1/ABCB4/HOMER1/EGFR/CYP2D6/ARG1/ABCC2/EPHX2/CYP2J2/SOD1/GHR/CYP2U1	15	Hepatocytes
GO:0046686	response to cadmium ion	7/286	63/18670	4.88819e-05	0.00165521	0.00143003	CAT/EGFR/CHUK/ARG1/SOD1/GOT1/NPC1	7	Hepatocytes
GO:0090181	regulation of cholesterol metabolic process	7/286	63/18670	4.88819e-05	0.00165521	0.00143003	APOB/ELOVL6/EPHX2/FDFT1/GPAM/SOD1/HMGCS1	7	Hepatocytes
GO:1901607	alpha-amino acid biosynthetic process	7/286	64/18670	5.41741e-05	0.00181643	0.00156932	BHMT2/CPS1/ASS1/OTC/AASS/MTHFD1/GOT1	7	Hepatocytes
GO:0006720	isoprenoid metabolic process	10/286	139/18670	5.70024e-05	0.0018927	0.00163521	APOB/RBP4/HMGCS2/EGFR/ADH4/ABCA4/CYP2D6/SDC2/FDFT1/HMGCS1	10	Hepatocytes
GO:0016042	lipid catabolic process	16/286	333/18670	5.94132e-05	0.00195378	0.00168798	HAO1/CPS1/APOB/SCP2/PCK1/ACOX2/PLA2G7/LONP2/HSD17B11/PDE3B/SLC27A2/DECR1/HADH/ACOX1/ABCD3/LPIN2	16	Hepatocytes
GO:0051188	cofactor biosynthetic process	13/286	231/18670	6.05306e-05	0.00197157	0.00170335	IDO2/GPHN/TPK1/ACMSD/ELOVL6/ALAS1/KYNU/ACSL4/GCH1/MTHFD1/PDK4/SOD1/FLAD1	13	Hepatocytes
GO:0043506	regulation of JUN kinase activity	8/286	88/18670	6.12154e-05	0.00197506	0.00170637	MAP3K21/MAP3K13/DUSP10/ERN1/TNIK/MAP3K5/MAP3K20/HACD3	8	Hepatocytes
GO:0043650	dicarboxylic acid biosynthetic process	4/286	15/18670	6.44255e-05	0.00205921	0.00177907	ACMSD/KYNU/MTHFD1/GOT1	4	Hepatocytes
GO:0005978	glycogen biosynthetic process	6/286	46/18670	6.86351e-05	0.00215351	0.00186054	GBE1/GYS2/AGL/PGM1/UGP2/IGF1	6	Hepatocytes
GO:0009250	glucan biosynthetic process	6/286	46/18670	6.86351e-05	0.00215351	0.00186054	GBE1/GYS2/AGL/PGM1/UGP2/IGF1	6	Hepatocytes
GO:0046486	glycerolipid metabolic process	18/286	414/18670	7.55552e-05	0.00234399	0.00202511	AGMO/PIK3C2G/ETNPPL/CPS1/APOB/CAT/PCK1/ACSL4/PLA2G7/G6PC/CHPT1/ETNK1/STARD10/PIK3R1/GPAM/SLC27A5/LPIN2/FAM126B	18	Hepatocytes
GO:0006006	glucose metabolic process	12/286	204/18670	7.60767e-05	0.00234399	0.00202511	ALDOB/PCK1/RBP4/PGM1/G6PC/FBP1/GCKR/FOXA2/PDK4/ONECUT1/GOT1/IGF1	12	Hepatocytes
GO:0046165	alcohol biosynthetic process	11/286	175/18670	8.37356e-05	0.00254603	0.00219967	APOB/ELOVL6/PCK1/HMGCS2/GCH1/FDFT1/GPAM/SOD1/HMGCS1/GOT1/NSDHL	11	Hepatocytes
GO:0071549	cellular response to dexamethasone stimulus	5/286	30/18670	8.47952e-05	0.00254603	0.00219967	ASS1/PCK1/EGFR/ARG1/ABCC2	5	Hepatocytes
GO:0006957	complement activation, alternative pathway	4/286	16/18670	8.48678e-05	0.00254603	0.00219967	C8A/C8B/C5/C9	4	Hepatocytes
GO:0033500	carbohydrate homeostasis	13/286	242/18670	9.69895e-05	0.00288438	0.00249199	ADIPOR2/SYBU/CPB2/PCK1/RBP4/G6PC/GCKR/FOXA2/ERN1/PDK4/PIK3R1/TENT4B/ERO1B	13	Hepatocytes
GO:0033692	cellular polysaccharide biosynthetic process	7/286	71/18670	0.000105869	0.00312132	0.00269669	GBE1/GYS2/AGL/PGM1/UGP2/EXT1/IGF1	7	Hepatocytes
GO:0016999	antibiotic metabolic process	9/286	122/18670	0.000110294	0.0031792	0.0027467	CAT/PCK1/EGFR/SULT1C4/ADH4/ABCC2/GNE/SOD1/NNT	9	Hepatocytes
GO:0045540	regulation of cholesterol biosynthetic process	6/286	50/18670	0.000110621	0.0031792	0.0027467	APOB/ELOVL6/FDFT1/GPAM/SOD1/HMGCS1	6	Hepatocytes
GO:0106118	regulation of sterol biosynthetic process	6/286	50/18670	0.000110621	0.0031792	0.0027467	APOB/ELOVL6/FDFT1/GPAM/SOD1/HMGCS1	6	Hepatocytes
GO:0062012	regulation of small molecule metabolic process	18/286	429/18670	0.000118317	0.00337202	0.00291328	ADIPOR2/APOB/ACMSD/ELOVL6/ENTPD5/LONP2/FBP1/GCKR/FOXA2/PDK4/EPHX2/FDFT1/GPAM/PROX1/SOD1/HMGCS1/IGF1/CLYBL	18	Hepatocytes
GO:0005977	glycogen metabolic process	7/286	74/18670	0.000137776	0.00386223	0.00333681	GBE1/GYS2/AGL/PGM1/UGP2/G6PC/IGF1	7	Hepatocytes
GO:0043507	positive regulation of JUN kinase activity	7/286	74/18670	0.000137776	0.00386223	0.00333681	MAP3K21/MAP3K13/ERN1/TNIK/MAP3K5/MAP3K20/HACD3	7	Hepatocytes
GO:0007597	blood coagulation, intrinsic pathway	4/286	18/18670	0.000139282	0.00387271	0.00334586	KNG1/F12/SERPING1/F9	4	Hepatocytes
GO:0006073	cellular glucan metabolic process	7/286	75/18670	0.000149995	0.00410386	0.00354556	GBE1/GYS2/AGL/PGM1/UGP2/G6PC/IGF1	7	Hepatocytes
GO:0044042	glucan metabolic process	7/286	75/18670	0.000149995	0.00410386	0.00354556	GBE1/GYS2/AGL/PGM1/UGP2/G6PC/IGF1	7	Hepatocytes
GO:0000186	activation of MAPKK activity	6/286	53/18670	0.000153795	0.00417443	0.00360653	MAP3K21/EGFR/MAP3K13/TNIK/MAP3K5/MAP3K20	6	Hepatocytes
GO:0043406	positive regulation of MAP kinase activity	13/286	258/18670	0.000183222	0.00493401	0.00426278	MAP3K21/MAPKAPK5/EGFR/MAP3K13/ERN1/TNIK/MAP3K5/MAP3K20/SOD1/C5/IGF1/GHR/HACD3	13	Hepatocytes
GO:0044264	cellular polysaccharide metabolic process	8/286	103/18670	0.00018585	0.00496567	0.00429013	GBE1/GYS2/AGL/PGM1/UGP2/G6PC/EXT1/IGF1	8	Hepatocytes
GO:0006576	cellular biogenic amine metabolic process	6/286	55/18670	0.000189299	0.00501864	0.00433589	IDO2/DMGDH/TDO2/ACMSD/KYNU/AADAT	6	Hepatocytes
GO:0000271	polysaccharide biosynthetic process	7/286	78/18670	0.000192013	0.00505143	0.00436422	GBE1/GYS2/AGL/PGM1/UGP2/EXT1/IGF1	7	Hepatocytes
GO:0009112	nucleobase metabolic process	5/286	36/18670	0.000208101	0.0053917	0.0046582	CPS1/DPYS/DPYD/XDH/MTHFD1	5	Hepatocytes
GO:0033762	response to glucagon	5/286	36/18670	0.000208101	0.0053917	0.0046582	CPS1/ASS1/PCK1/ARG1/ABCC2	5	Hepatocytes
GO:0071902	positive regulation of protein serine/threonine kinase activity	15/286	334/18670	0.000211103	0.00542835	0.00468987	MAP3K21/MAPKAPK5/EGFR/MAP3K13/ERN1/TNIK/MAP3K5/PROX1/MAP3K20/SOD1/ALS2/C5/IGF1/GHR/HACD3	15	Hepatocytes
GO:0006525	arginine metabolic process	4/286	20/18670	0.000215267	0.00549413	0.0047467	CPS1/ASS1/OTC/ARG1	4	Hepatocytes
GO:0006633	fatty acid biosynthetic process	10/286	164/18670	0.000224555	0.00568874	0.00491483	ADIPOR2/ELOVL6/ACOT12/ACSM3/CYP2D6/ACSM5/PDK4/EPHX2/ABCD3/HACD3	10	Hepatocytes
GO:1901568	fatty acid derivative metabolic process	10/286	167/18670	0.00025994	0.00653674	0.00564747	ELOVL6/ACSL4/HMGCS2/ACSS3/CYP2D6/EPHX2/ACOX1/SLC27A5/CYP2J2/CYP2U1	10	Hepatocytes
GO:0006094	gluconeogenesis	7/286	82/18670	0.00026232	0.00654842	0.00565756	ALDOB/PCK1/RBP4/PGM1/G6PC/FBP1/GOT1	7	Hepatocytes
GO:0060416	response to growth hormone	5/286	38/18670	0.000270237	0.00669717	0.00578608	CPS1/PRLR/ASS1/PIK3R1/GHR	5	Hepatocytes
GO:0097755	positive regulation of blood vessel diameter	6/286	59/18670	0.000279555	0.00687826	0.00594253	KNG1/CPS1/EGFR/GCH1/EPHX2/SOD1	6	Hepatocytes
GO:0019319	hexose biosynthetic process	7/286	85/18670	0.000327563	0.00800189	0.0069133	ALDOB/PCK1/RBP4/PGM1/G6PC/FBP1/GOT1	7	Hepatocytes
GO:0070542	response to fatty acid	7/286	86/18670	0.00035199	0.00853763	0.00737615	CPS1/APOB/ASS1/CAT/GLDC/PDK4/CD36	7	Hepatocytes
GO:0042593	glucose homeostasis	12/286	241/18670	0.00035918	0.00865068	0.00747382	ADIPOR2/SYBU/CPB2/PCK1/RBP4/G6PC/GCKR/FOXA2/ERN1/PDK4/PIK3R1/ERO1B	12	Hepatocytes
GO:0005976	polysaccharide metabolic process	8/286	114/18670	0.000372284	0.00888858	0.00767936	GBE1/GYS2/AGL/PGM1/UGP2/G6PC/EXT1/IGF1	8	Hepatocytes
GO:0006112	energy reserve metabolic process	7/286	87/18670	0.000377855	0.00888858	0.00767936	GBE1/GYS2/AGL/PGM1/UGP2/G6PC/IGF1	7	Hepatocytes
GO:0009067	aspartate family amino acid biosynthetic process	4/286	23/18670	0.000379454	0.00888858	0.00767936	BHMT2/AASS/MTHFD1/GOT1	4	Hepatocytes
GO:0009068	aspartate family amino acid catabolic process	4/286	23/18670	0.000379454	0.00888858	0.00767936	AASS/SLC25A21/AADAT/GOT1	4	Hepatocytes
GO:0019432	triglyceride biosynthetic process	5/286	41/18670	0.000388635	0.00904172	0.00781167	AGMO/PCK1/ACSL4/GPAM/LPIN2	5	Hepatocytes
GO:0006570	tyrosine metabolic process	3/286	10/18670	0.000394148	0.00910801	0.00786894	TAT/HGD/IYD	3	Hepatocytes
GO:0019318	hexose metabolic process	12/286	244/18670	0.000401545	0.00921667	0.00796281	ALDOB/PCK1/RBP4/PGM1/G6PC/FBP1/GCKR/FOXA2/PDK4/ONECUT1/GOT1/IGF1	12	Hepatocytes
GO:0051384	response to glucocorticoid	9/286	146/18670	0.000424848	0.00967108	0.00835541	TAT/CPS1/ASS1/PCK1/AGL/EGFR/ARG1/ABCC2/GOT1	9	Hepatocytes
GO:0043434	response to peptide hormone	17/286	436/18670	0.000426998	0.00967108	0.00835541	CPS1/PRLR/ASS1/CAT/PCK1/OTC/CHUK/PDE3B/ARG1/ABCC2/PDK4/PIK3R1/HADH/AHCYL1/LPIN2/GOT1/GHR	17	Hepatocytes
GO:0071466	cellular response to xenobiotic stimulus	10/286	180/18670	0.000471919	0.0106182	0.00917365	ASS1/PCK1/EGFR/CYP2D6/ARG1/ABCC2/EPHX2/CYP2J2/GHR/CYP2U1	10	Hepatocytes
GO:0046460	neutral lipid biosynthetic process	5/286	43/18670	0.000486905	0.0108131	0.00934205	AGMO/PCK1/ACSL4/GPAM/LPIN2	5	Hepatocytes
GO:0046463	acylglycerol biosynthetic process	5/286	43/18670	0.000486905	0.0108131	0.00934205	AGMO/PCK1/ACSL4/GPAM/LPIN2	5	Hepatocytes
GO:0046364	monosaccharide biosynthetic process	7/286	91/18670	0.000496936	0.0109646	0.009473	ALDOB/PCK1/RBP4/PGM1/G6PC/FBP1/GOT1	7	Hepatocytes
GO:0006090	pyruvate metabolic process	9/286	150/18670	0.000517427	0.0113436	0.00980038	ALDOB/PCK1/ENTPD5/DHTKD1/PGM1/FBP1/GCKR/PDK4/IGF1	9	Hepatocytes
GO:0042537	benzene-containing compound metabolic process	4/286	25/18670	0.000529174	0.0115272	0.00995904	IDO2/TDO2/KYNU/AADAT	4	Hepatocytes
GO:0046950	cellular ketone body metabolic process	3/286	11/18670	0.000535823	0.0115982	0.0100203	HMGCS2/ACSS3/SLC27A5	3	Hepatocytes
GO:0033273	response to vitamin	7/286	93/18670	0.000566759	0.0121907	0.0105322	CAT/OTC/KYNU/EGFR/ARG1/NNT/HMGCS1	7	Hepatocytes
GO:0042133	neurotransmitter metabolic process	9/286	153/18670	0.000597218	0.0127655	0.0110289	CPS1/DMGDH/ASS1/DPYS/SLC7A2/DPYD/GCH1/GLDC/CD36	9	Hepatocytes
GO:0071377	cellular response to glucagon stimulus	4/286	26/18670	0.000617905	0.0131257	0.01134	CPS1/ASS1/PCK1/ARG1	4	Hepatocytes
GO:0050810	regulation of steroid biosynthetic process	7/286	95/18670	0.000644166	0.0135991	0.011749	APOB/ELOVL6/FDFT1/GPAM/PROX1/SOD1/HMGCS1	7	Hepatocytes
GO:0019218	regulation of steroid metabolic process	8/286	124/18670	0.000653167	0.0137042	0.0118399	APOB/ELOVL6/EPHX2/FDFT1/GPAM/PROX1/SOD1/HMGCS1	8	Hepatocytes
GO:0032147	activation of protein kinase activity	14/286	333/18670	0.000657161	0.0137042	0.0118399	PRLR/MAP3K21/MAPKAPK5/EGFR/MAP3K13/ERN1/TNIK/MAP3K5/MAP3K20/SOD1/C5/IGF1/GHR/HACD3	14	Hepatocytes
GO:0006575	cellular modified amino acid metabolic process	10/286	188/18670	0.00066252	0.0137322	0.0118641	BHMT2/DMGDH/ASS1/BBOX1/CPQ/GCH1/MTHFD1/IYD/SOD1/ERO1B	10	Hepatocytes
GO:0014075	response to amine	5/286	46/18670	0.000667924	0.0137608	0.0118888	CPS1/ASS1/GLDC/ARG1/SOD1	5	Hepatocytes
GO:0042632	cholesterol homeostasis	7/286	96/18670	0.000685891	0.0139628	0.0120633	CYP7B1/APOB/G6PC/ACSM3/EPHX2/MTTP/NPC1	7	Hepatocytes
GO:0097327	response to antineoplastic agent	7/286	96/18670	0.000685891	0.0139628	0.0120633	CPS1/ASS1/PCK1/EGFR/SPIDR/ARG1/ABCC2	7	Hepatocytes
GO:0006554	lysine catabolic process	3/286	12/18670	0.000706354	0.0140867	0.0121703	AASS/SLC25A21/AADAT	3	Hepatocytes
GO:0033197	response to vitamin E	3/286	12/18670	0.000706354	0.0140867	0.0121703	CAT/ARG1/HMGCS1	3	Hepatocytes
GO:1902224	ketone body metabolic process	3/286	12/18670	0.000706354	0.0140867	0.0121703	HMGCS2/ACSS3/SLC27A5	3	Hepatocytes
GO:0015721	bile acid and bile salt transport	4/286	27/18670	0.000716693	0.0140867	0.0121703	ABCB11/SLCO1A2/ABCC2/SLC27A5	4	Hepatocytes
GO:0072376	protein activation cascade	4/286	27/18670	0.000716693	0.0140867	0.0121703	KNG1/F12/SERPING1/F9	4	Hepatocytes
GO:0072378	blood coagulation, fibrin clot formation	4/286	27/18670	0.000716693	0.0140867	0.0121703	KNG1/F12/SERPING1/F9	4	Hepatocytes
GO:0015908	fatty acid transport	7/286	97/18670	0.00072973	0.01418	0.0122509	ACSL4/ABCC2/SLC27A2/SLC27A6/ABCD3/SLC27A5/CD36	7	Hepatocytes
GO:0055092	sterol homeostasis	7/286	97/18670	0.00072973	0.01418	0.0122509	CYP7B1/APOB/G6PC/ACSM3/EPHX2/MTTP/NPC1	7	Hepatocytes
GO:0043405	regulation of MAP kinase activity	14/286	337/18670	0.000738195	0.0142634	0.012323	MAP3K21/MAPKAPK5/EGFR/MAP3K13/DUSP10/ERN1/TNIK/MAP3K5/MAP3K20/SOD1/C5/IGF1/GHR/HACD3	14	Hepatocytes
GO:0015850	organic hydroxy compound transport	12/286	262/18670	0.000754598	0.0144985	0.0125261	SLC16A7/ABCB11/APOB/SCP2/ABCB4/ABCA5/RBP4/SLCO1A2/ABCC2/SLC27A5/CD36/NPC1	12	Hepatocytes
GO:0002576	platelet degranulation	8/286	128/18670	0.000804941	0.0153793	0.0132871	FN1/KNG1/F5/TTN/SERPING1/SOD1/CD36/IGF1	8	Hepatocytes
GO:0031960	response to corticosteroid	9/286	162/18670	0.000898992	0.0170603	0.0147394	TAT/CPS1/ASS1/PCK1/AGL/EGFR/ARG1/ABCC2/GOT1	9	Hepatocytes
GO:0006553	lysine metabolic process	3/286	13/18670	0.000907888	0.0170603	0.0147394	AASS/SLC25A21/AADAT	3	Hepatocytes
GO:1900103	positive regulation of endoplasmic reticulum unfolded protein response	3/286	13/18670	0.000907888	0.0170603	0.0147394	ATF6/ERN1/PIK3R1	3	Hepatocytes
GO:0042445	hormone metabolic process	11/286	233/18670	0.000971677	0.0181592	0.0156888	CPQ/RBP4/HSD17B11/ADH4/HSD11B1/CYP2D6/ENPEP/IYD/GHR/HSD17B2/ERO1B	11	Hepatocytes
GO:0016052	carbohydrate catabolic process	10/286	198/18670	0.000986009	0.0182278	0.0157481	ALDOB/ENTPD5/AGL/DHTKD1/PGM1/G6PC/FBP1/XYLB/GCKR/IGF1	10	Hepatocytes
GO:0046890	regulation of lipid biosynthetic process	10/286	198/18670	0.000986009	0.0182278	0.0157481	ADIPOR2/APOB/ELOVL6/PDK4/FDFT1/GPAM/PROX1/SOD1/HMGCS1/HSD17B13	10	Hepatocytes
GO:0042759	long-chain fatty acid biosynthetic process	4/286	30/18670	0.00107951	0.0198346	0.0171363	ELOVL6/ACOT12/CYP2D6/EPHX2	4	Hepatocytes
GO:0048565	digestive tract development	8/286	134/18670	0.00108452	0.0198346	0.0171363	CPS1/ASS1/OTC/EGFR/LGR4/CBFA2T2/EPB41L5/ITGA6	8	Hepatocytes
GO:1903825	organic acid transmembrane transport	8/286	135/18670	0.00113786	0.0205898	0.0177887	SLC16A7/SLC38A4/SLC7A2/SLC25A15/SLC16A12/SLC38A3/ABCD3/SLC27A5	8	Hepatocytes
GO:1905039	carboxylic acid transmembrane transport	8/286	135/18670	0.00113786	0.0205898	0.0177887	SLC16A7/SLC38A4/SLC7A2/SLC25A15/SLC16A12/SLC38A3/ABCD3/SLC27A5	8	Hepatocytes
GO:0046578	regulation of Ras protein signal transduction	11/286	238/18670	0.00115376	0.0207678	0.0179425	RALGPS2/FGD4/MET/ADRA1A/FBP1/ARHGEF26/EPS8/BCL6/ALS2/IGF1/PSD3	11	Hepatocytes
GO:0098754	detoxification	8/286	137/18670	0.0012508	0.0223966	0.0193497	CAT/GCH1/ADH4/ABCC2/IYD/SOD1/CD36/NNT	8	Hepatocytes
GO:0030193	regulation of blood coagulation	6/286	79/18670	0.00133667	0.0238095	0.0205704	KNG1/CPB2/F12/FOXA2/SERPING1/CD36	6	Hepatocytes
GO:0042311	vasodilation	4/286	32/18670	0.0013829	0.0242658	0.0209647	KNG1/CPS1/GCH1/SOD1	4	Hepatocytes
GO:0006646	phosphatidylethanolamine biosynthetic process	3/286	15/18670	0.00141196	0.0242658	0.0209647	ETNPPL/ETNK1/LPIN2	3	Hepatocytes
GO:0015802	basic amino acid transport	3/286	15/18670	0.00141196	0.0242658	0.0209647	SLC7A2/SLC38A3/ARG1	3	Hepatocytes
GO:0033540	fatty acid beta-oxidation using acyl-CoA oxidase	3/286	15/18670	0.00141196	0.0242658	0.0209647	SCP2/ACOX2/ACOX1	3	Hepatocytes
GO:0044539	long-chain fatty acid import into cell	3/286	15/18670	0.00141196	0.0242658	0.0209647	SLC27A2/SLC27A5/CD36	3	Hepatocytes
GO:0070365	hepatocyte differentiation	3/286	15/18670	0.00141196	0.0242658	0.0209647	CPS1/PCK1/PROX1	3	Hepatocytes
GO:0140354	lipid import into cell	3/286	15/18670	0.00141196	0.0242658	0.0209647	SLC27A2/SLC27A5/CD36	3	Hepatocytes
GO:1900046	regulation of hemostasis	6/286	80/18670	0.00142681	0.0243985	0.0210793	KNG1/CPB2/F12/FOXA2/SERPING1/CD36	6	Hepatocytes
GO:0072593	reactive oxygen species metabolic process	12/286	284/18670	0.00150726	0.0256173	0.0221323	CPS1/ASS1/SLC7A2/CAT/EGFR/XDH/GCH1/PDK4/EPHX2/SOD1/CD36/NNT	12	Hepatocytes
GO:1902930	regulation of alcohol biosynthetic process	6/286	81/18670	0.00152151	0.0256173	0.0221323	APOB/ELOVL6/FDFT1/GPAM/SOD1/HMGCS1	6	Hepatocytes
GO:0016101	diterpenoid metabolic process	7/286	110/18670	0.00152805	0.0256173	0.0221323	APOB/RBP4/EGFR/ADH4/ABCA4/CYP2D6/SDC2	7	Hepatocytes
GO:0033559	unsaturated fatty acid metabolic process	7/286	110/18670	0.00152805	0.0256173	0.0221323	SCP2/ELOVL6/CYP2D6/EPHX2/ACOX1/CYP2J2/CYP2U1	7	Hepatocytes
GO:0097237	cellular response to toxic substance	11/286	247/18670	0.00155218	0.0258949	0.0223721	CPS1/CAT/GCH1/ADH4/MET/ARG1/MAP3K5/IYD/SOD1/CD36/NNT	11	Hepatocytes
GO:1990748	cellular detoxification	7/286	112/18670	0.00169531	0.0281454	0.0243164	CAT/GCH1/ADH4/IYD/SOD1/CD36/NNT	7	Hepatocytes
GO:0006103	2-oxoglutarate metabolic process	3/286	16/18670	0.00171821	0.0282514	0.024408	TAT/AADAT/GOT1	3	Hepatocytes
GO:0006206	pyrimidine nucleobase metabolic process	3/286	16/18670	0.00171821	0.0282514	0.024408	CPS1/DPYS/DPYD	3	Hepatocytes
GO:0006536	glutamate metabolic process	4/286	34/18670	0.00174121	0.0284925	0.0246163	TAT/AADAT/GOT1/PRODH2	4	Hepatocytes
GO:0045017	glycerolipid biosynthetic process	11/286	251/18670	0.00176222	0.028699	0.0247948	AGMO/PIK3C2G/ETNPPL/PCK1/ACSL4/CHPT1/ETNK1/STARD10/PIK3R1/GPAM/LPIN2	11	Hepatocytes
GO:0006096	glycolytic process	7/286	113/18670	0.0017841	0.0287812	0.0248658	ALDOB/ENTPD5/DHTKD1/PGM1/FBP1/GCKR/IGF1	7	Hepatocytes
GO:0043200	response to amino acid	7/286	113/18670	0.0017841	0.0287812	0.0248658	CPS1/ASS1/PCK1/EGFR/CHUK/ARG1/CPEB4	7	Hepatocytes
GO:0050818	regulation of coagulation	6/286	84/18670	0.00183447	0.0294549	0.0254478	KNG1/CPB2/F12/FOXA2/SERPING1/CD36	6	Hepatocytes
GO:0055123	digestive system development	8/286	146/18670	0.00187438	0.0298488	0.0257881	CPS1/ASS1/OTC/EGFR/LGR4/CBFA2T2/EPB41L5/ITGA6	8	Hepatocytes
GO:0006757	ATP generation from ADP	7/286	114/18670	0.00187646	0.0298488	0.0257881	ALDOB/ENTPD5/DHTKD1/PGM1/FBP1/GCKR/IGF1	7	Hepatocytes
GO:0017001	antibiotic catabolic process	5/286	58/18670	0.00192348	0.0300378	0.0259514	CAT/PCK1/SULT1C4/ADH4/NNT	5	Hepatocytes
GO:0051058	negative regulation of small GTPase mediated signal transduction	5/286	58/18670	0.00192348	0.0300378	0.0259514	MET/ADRA1A/FBP1/CGNL1/BCL6	5	Hepatocytes
GO:0055081	anion homeostasis	5/286	58/18670	0.00192348	0.0300378	0.0259514	CPS1/OTC/ABCC2/GOT1/GRM2	5	Hepatocytes
GO:0071385	cellular response to glucocorticoid stimulus	5/286	58/18670	0.00192348	0.0300378	0.0259514	ASS1/PCK1/EGFR/ARG1/ABCC2	5	Hepatocytes
GO:0034308	primary alcohol metabolic process	6/286	85/18670	0.00194892	0.0302969	0.0261752	HAO1/RBP4/SULT1C4/ADH4/CYP2D6/IGF1	6	Hepatocytes
GO:0061041	regulation of wound healing	8/286	148/18670	0.00204154	0.0315931	0.0272951	KNG1/CPB2/MYLK/F12/DUSP10/FOXA2/SERPING1/CD36	8	Hepatocytes
GO:0090322	regulation of superoxide metabolic process	4/286	36/18670	0.00215926	0.0332643	0.028739	EGFR/GCH1/SOD1/CD36	4	Hepatocytes
GO:0051056	regulation of small GTPase mediated signal transduction	13/286	338/18670	0.00224103	0.0343692	0.0296935	RALGPS2/FGD4/MET/ADRA1A/FBP1/SYDE2/ARHGEF26/EPS8/CGNL1/BCL6/ALS2/IGF1/PSD3	13	Hepatocytes
GO:0046328	regulation of JNK cascade	9/286	185/18670	0.00225592	0.034443	0.0297573	MAP3K21/EGFR/MAP3K13/DUSP10/ERN1/TNIK/MAP3K5/MAP3K20/HACD3	9	Hepatocytes
GO:0006767	water-soluble vitamin metabolic process	6/286	88/18670	0.00232482	0.0353373	0.0305299	TPK1/KYNU/MTHFD1/FLAD1/MCCC2/CLYBL	6	Hepatocytes
GO:0051193	regulation of cofactor metabolic process	4/286	37/18670	0.00239219	0.0362003	0.0312756	ACMSD/PDK4/NNT/CLYBL	4	Hepatocytes
GO:0071384	cellular response to corticosteroid stimulus	5/286	61/18670	0.00240622	0.0362522	0.0313204	ASS1/PCK1/EGFR/ARG1/ABCC2	5	Hepatocytes
GO:0009084	glutamine family amino acid biosynthetic process	3/286	18/18670	0.00244763	0.0363952	0.0314439	CPS1/ASS1/OTC	3	Hepatocytes
GO:0072574	hepatocyte proliferation	3/286	18/18670	0.00244763	0.0363952	0.0314439	FGL1/CPB2/PROX1	3	Hepatocytes
GO:0072575	epithelial cell proliferation involved in liver morphogenesis	3/286	18/18670	0.00244763	0.0363952	0.0314439	FGL1/CPB2/PROX1	3	Hepatocytes
GO:0022612	gland morphogenesis	7/286	120/18670	0.00251104	0.0371764	0.0321189	CYP7B1/FGL1/CPB2/EGFR/ARG1/ESRP2/PROX1	7	Hepatocytes
GO:1901653	cellular response to peptide	14/286	385/18670	0.00257459	0.0379531	0.0327899	CPS1/PRLR/ASS1/PCK1/PDE3B/ARG1/PDK4/PIK3R1/AHCYL1/CD36/LPIN2/GOT1/IGF1/GHR	14	Hepatocytes
GO:0015748	organophosphate ester transport	7/286	121/18670	0.00263113	0.0386201	0.0333661	SCP2/ABCB4/G6PC/ABCA4/STARD10/MTTP/SLC33A1	7	Hepatocytes
GO:0046031	ADP metabolic process	7/286	122/18670	0.00275559	0.040274	0.0347951	ALDOB/ENTPD5/DHTKD1/PGM1/FBP1/GCKR/IGF1	7	Hepatocytes
GO:0072576	liver morphogenesis	3/286	19/18670	0.00287388	0.0418241	0.0361342	FGL1/CPB2/PROX1	3	Hepatocytes
GO:0009743	response to carbohydrate	10/286	230/18670	0.00297941	0.0431762	0.0373024	APOB/SYBU/CAT/CPB2/PCK1/GYS2/GCKR/FOXA2/ERN1/GOT1	10	Hepatocytes
GO:0051260	protein homooligomerization	13/286	351/18670	0.00309976	0.0447307	0.0386455	TDO2/DPYS/CAT/OTC/ATL2/GCH1/FBP1/ARG1/DECR1/LNX2/RIOK3/C9/CLYBL	13	Hepatocytes
GO:0019835	cytolysis	4/286	40/18670	0.00319357	0.0458908	0.0396477	C8A/C8B/C5/C9	4	Hepatocytes
GO:0048745	smooth muscle tissue development	3/286	20/18670	0.00334304	0.0478377	0.0413297	FOXP2/MYLK/PROX1	3	Hepatocytes
GO:0043547	positive regulation of GTPase activity	31/279	405/18670	8.90225e-14	3.06771e-10	2.64912e-10	RASGRP3/SMAP1/SRGAP1/ARHGAP28/SRGAP2/ARHGAP31/PREX2/ASAP2/NRP1/RASAL2/RALGAPA1/MYO9A/STXBP5/DOCK4/SNX13/ARHGAP35/RAPGEF2/MAPRE2/ARHGAP29/AGFG1/ALDH1A1/RASA1/PKP4/RALGAPA2/PICALM/PLCB1/RASA2/DOCK9/ARHGEF12/CHM/BNIP2	31	Liver sinusoidal endothelial cells
GO:0043087	regulation of GTPase activity	33/279	479/18670	2.60825e-13	4.49402e-10	3.88081e-10	RASGRP3/SMAP1/SRGAP1/ARHGAP28/SRGAP2/ARHGAP31/PREX2/ASAP2/NRP1/RASAL2/RALGAPA1/MYO9A/STXBP5/DOCK4/SNX13/ARHGAP35/RAPGEF2/MAPRE2/ARHGAP29/AGFG1/SBF2/ALDH1A1/RASA1/PKP4/RALGAPA2/PICALM/PLCB1/RASA2/DOCK9/ARHGEF12/FGD6/CHM/BNIP2	33	Liver sinusoidal endothelial cells
GO:0001667	ameboidal-type cell migration	28/279	462/18670	3.66065e-10	4.20486e-07	3.6311e-07	SEMA6A/KDR/BMPER/AKT3/ETS1/PECAM1/MEF2C/RHOJ/SRGAP2/TEK/PTPRM/NRP1/TGFBR2/SASH1/ADAM9/ZEB2/MACF1/MAPRE2/CLASP1/PIK3C2A/SPRED1/PIK3CA/NRP2/PTPRG/P2RX4/ROCK2/TNS1/FER	28	Liver sinusoidal endothelial cells
GO:0010631	epithelial cell migration	24/279	352/18670	6.85633e-10	5.60453e-07	4.83978e-07	KDR/BMPER/AKT3/ETS1/PECAM1/MEF2C/RHOJ/TEK/PTPRM/NRP1/TGFBR2/SASH1/ADAM9/ZEB2/MACF1/MAPRE2/CLASP1/PIK3C2A/SPRED1/PIK3CA/NRP2/PTPRG/P2RX4/ROCK2	24	Liver sinusoidal endothelial cells
GO:0090132	epithelium migration	24/279	355/18670	8.13193e-10	5.60453e-07	4.83978e-07	KDR/BMPER/AKT3/ETS1/PECAM1/MEF2C/RHOJ/TEK/PTPRM/NRP1/TGFBR2/SASH1/ADAM9/ZEB2/MACF1/MAPRE2/CLASP1/PIK3C2A/SPRED1/PIK3CA/NRP2/PTPRG/P2RX4/ROCK2	24	Liver sinusoidal endothelial cells
GO:0090130	tissue migration	24/279	361/18670	1.13768e-09	6.53408e-07	5.64249e-07	KDR/BMPER/AKT3/ETS1/PECAM1/MEF2C/RHOJ/TEK/PTPRM/NRP1/TGFBR2/SASH1/ADAM9/ZEB2/MACF1/MAPRE2/CLASP1/PIK3C2A/SPRED1/PIK3CA/NRP2/PTPRG/P2RX4/ROCK2	24	Liver sinusoidal endothelial cells
GO:0010632	regulation of epithelial cell migration	21/279	291/18670	3.0383e-09	1.49571e-06	1.29162e-06	KDR/BMPER/AKT3/ETS1/MEF2C/RHOJ/TEK/PTPRM/NRP1/TGFBR2/SASH1/ADAM9/MACF1/MAPRE2/CLASP1/PIK3C2A/SPRED1/NRP2/PTPRG/P2RX4/ROCK2	21	Liver sinusoidal endothelial cells
GO:0051056	regulation of small GTPase mediated signal transduction	22/279	338/18670	8.48611e-09	3.65539e-06	3.15661e-06	ARFGEF3/SRGAP1/RHOJ/ARHGAP28/SRGAP2/ARHGAP31/PREX2/NRP1/RALGAPA1/MYO9A/DNMBP/ARHGAP35/GNA13/MAPRE2/ARHGAP29/RASA1/RALGAPA2/RASA2/ARHGEF12/FGD6/ITSN1/CD2AP	22	Liver sinusoidal endothelial cells
GO:0010634	positive regulation of epithelial cell migration	15/279	171/18670	4.49272e-08	1.72021e-05	1.48549e-05	KDR/AKT3/ETS1/RHOJ/TEK/NRP1/TGFBR2/SASH1/ADAM9/MAPRE2/CLASP1/PIK3C2A/NRP2/P2RX4/ROCK2	15	Liver sinusoidal endothelial cells
GO:0007160	cell-matrix adhesion	17/279	225/18670	5.16324e-08	1.77925e-05	1.53647e-05	KDR/PECAM1/TEK/NRP1/CDK6/JAM3/PEAK1/ADAM9/ITGA1/MACF1/CLASP1/SLK/RASA1/ITGAV/ROCK2/PIK3CB/CTNNB1	17	Liver sinusoidal endothelial cells
GO:0022604	regulation of cell morphogenesis	25/279	484/18670	7.90994e-08	2.47797e-05	2.13985e-05	HECW2/SEMA6A/KDR/RHOJ/MYO10/UST/FMNL2/NRP1/PALM2AKAP2/PDLIM5/EPB41/MYO9A/DNMBP/ZSWIM6/ARHGAP35/ZEB2/MACF1/RAPGEF2/GNA13/PSEN1/RASA1/ADAM10/BRWD1/FGD6/PHIP	25	Liver sinusoidal endothelial cells
GO:0031589	cell-substrate adhesion	20/279	354/18670	4.08085e-07	0.00010985	9.48611e-05	KDR/PECAM1/SRGAP2/TEK/NRP1/CDK6/JAM3/MERTK/PEAK1/ADAM9/ITGA1/MACF1/CLASP1/SLK/RASA1/ITGAV/ROCK2/PIK3CB/FER/CTNNB1	20	Liver sinusoidal endothelial cells
GO:0008360	regulation of cell shape	13/279	150/18670	4.14409e-07	0.00010985	9.48611e-05	KDR/RHOJ/MYO10/FMNL2/PALM2AKAP2/EPB41/DNMBP/ARHGAP35/GNA13/RASA1/BRWD1/FGD6/PHIP	13	Liver sinusoidal endothelial cells
GO:0007409	axonogenesis	23/279	468/18670	6.38214e-07	0.000157092	0.000135657	SEMA6A/B4GALT6/APBB2/GAB2/UST/KLF7/PTPRM/NRP1/ZSWIM6/ARHGAP35/SPTBN1/ZEB2/MACF1/PSEN1/TOP2B/PIK3CA/NFIB/NRP2/PICALM/SPG11/GAB1/PIK3CB/RANBP9	23	Liver sinusoidal endothelial cells
GO:0043542	endothelial cell migration	17/279	274/18670	8.55994e-07	0.00019665	0.000169817	KDR/BMPER/AKT3/ETS1/PECAM1/MEF2C/RHOJ/TEK/PTPRM/NRP1/SASH1/PIK3C2A/SPRED1/PIK3CA/NRP2/P2RX4/ROCK2	17	Liver sinusoidal endothelial cells
GO:1901342	regulation of vasculature development	21/279	422/18670	1.63384e-06	0.000349552	0.000301855	SEMA6A/KDR/BMPER/AKT3/ETS1/RHOJ/JAK1/TEK/CEMIP2/PTPRM/HGF/NRP1/TGFBR2/SASH1/RAPGEF2/PIK3C2A/SPRED1/ADAM10/GAB1/ROCK2/CTNNB1	21	Liver sinusoidal endothelial cells
GO:0001952	regulation of cell-matrix adhesion	11/279	119/18670	1.72443e-06	0.000349552	0.000301855	KDR/TEK/NRP1/CDK6/PEAK1/MACF1/CLASP1/SLK/RASA1/ROCK2/PIK3CB	11	Liver sinusoidal endothelial cells
GO:0010594	regulation of endothelial cell migration	15/279	229/18670	1.95185e-06	0.000373671	0.000322683	KDR/BMPER/AKT3/ETS1/MEF2C/RHOJ/TEK/PTPRM/NRP1/SASH1/PIK3C2A/SPRED1/NRP2/P2RX4/ROCK2	15	Liver sinusoidal endothelial cells
GO:0002262	myeloid cell homeostasis	12/279	147/18670	2.18971e-06	0.000397144	0.000342953	TGFBR3/ADGRF5/ETS1/SMAP1/CDK6/JAM3/MERTK/RB1/EPAS1/ADD1/PIK3CB/PTBP3	12	Liver sinusoidal endothelial cells
GO:0001570	vasculogenesis	9/279	79/18670	2.69541e-06	0.000440005	0.000379966	KDR/TGFBR3/TGFBR2/RAPGEF2/QKI/SPRED1/RASA1/ITGAV/CTNNB1	9	Liver sinusoidal endothelial cells
GO:0051893	regulation of focal adhesion assembly	8/279	60/18670	2.93677e-06	0.000440005	0.000379966	KDR/TEK/NRP1/PEAK1/MACF1/CLASP1/SLK/ROCK2	8	Liver sinusoidal endothelial cells
GO:0090109	regulation of cell-substrate junction assembly	8/279	60/18670	2.93677e-06	0.000440005	0.000379966	KDR/TEK/NRP1/PEAK1/MACF1/CLASP1/SLK/ROCK2	8	Liver sinusoidal endothelial cells
GO:0150116	regulation of cell-substrate junction organization	8/279	60/18670	2.93677e-06	0.000440005	0.000379966	KDR/TEK/NRP1/PEAK1/MACF1/CLASP1/SLK/ROCK2	8	Liver sinusoidal endothelial cells
GO:0010595	positive regulation of endothelial cell migration	11/279	128/18670	3.53529e-06	0.000507609	0.000438345	KDR/AKT3/ETS1/RHOJ/TEK/NRP1/SASH1/PIK3C2A/NRP2/P2RX4/ROCK2	11	Liver sinusoidal endothelial cells
GO:0007265	Ras protein signal transduction	21/279	448/18670	4.17264e-06	0.000575157	0.000496676	RASGRP3/PECAM1/ARFGEF3/RHOJ/PREX2/NRP1/ELMO1/DNMBP/ARHGAP35/RAPGEF2/GNA13/MAPRE2/ARHGAP29/RB1/RASA1/RASA2/ARHGEF12/NCKAP1/ROCK2/FGD6/ITSN1	21	Liver sinusoidal endothelial cells
GO:0045765	regulation of angiogenesis	19/279	383/18670	5.41064e-06	0.000717118	0.000619266	SEMA6A/KDR/BMPER/AKT3/ETS1/RHOJ/JAK1/TEK/CEMIP2/PTPRM/HGF/NRP1/TGFBR2/SASH1/PIK3C2A/SPRED1/GAB1/ROCK2/CTNNB1	19	Liver sinusoidal endothelial cells
GO:0010975	regulation of neuron projection development	22/279	499/18670	6.53563e-06	0.00083414	0.00072032	HECW2/SEMA6A/MEF2C/UST/HGF/NRP1/PDLIM5/CAMSAP2/MYO9A/ZSWIM6/DENND5A/ARHGAP35/ZEB2/MACF1/RAPGEF2/PSEN1/SCARB2/MYLIP/ADAM10/PTPRG/SNX3/ITSN1	22	Liver sinusoidal endothelial cells
GO:1904018	positive regulation of vasculature development	14/279	230/18670	9.98819e-06	0.00122926	0.00106153	KDR/BMPER/AKT3/ETS1/RHOJ/JAK1/TEK/HGF/NRP1/TGFBR2/SASH1/RAPGEF2/PIK3C2A/GAB1	14	Liver sinusoidal endothelial cells
GO:0045766	positive regulation of angiogenesis	13/279	204/18670	1.27426e-05	0.00151417	0.00130756	KDR/BMPER/AKT3/ETS1/RHOJ/JAK1/TEK/HGF/NRP1/TGFBR2/SASH1/PIK3C2A/GAB1	13	Liver sinusoidal endothelial cells
GO:0048010	vascular endothelial growth factor receptor signaling pathway	9/279	96/18670	1.36115e-05	0.00152394	0.001316	KDR/NRP1/ELMO1/PIK3CA/NRP2/ITGAV/NCKAP1/ROCK2/PIK3CB	9	Liver sinusoidal endothelial cells
GO:0034329	cell junction assembly	19/279	409/18670	1.37093e-05	0.00152394	0.001316	KDR/PECAM1/TJP1/MEF2C/TEK/NRP1/PDLIM5/MYO9A/PEAK1/MACF1/RAPGEF2/CLASP1/SLK/CTNND1/PKP4/VMP1/ROCK2/TNS1/CTNNB1	19	Liver sinusoidal endothelial cells
GO:0007044	cell-substrate junction assembly	9/279	97/18670	1.48099e-05	0.00154651	0.00133549	KDR/TEK/NRP1/PEAK1/MACF1/CLASP1/SLK/ROCK2/TNS1	9	Liver sinusoidal endothelial cells
GO:0150115	cell-substrate junction organization	9/279	97/18670	1.48099e-05	0.00154651	0.00133549	KDR/TEK/NRP1/PEAK1/MACF1/CLASP1/SLK/ROCK2/TNS1	9	Liver sinusoidal endothelial cells
GO:0032956	regulation of actin cytoskeleton organization	17/279	343/18670	1.72071e-05	0.00174399	0.00150602	MEF2C/RHOJ/ARHGAP28/TEK/NRP1/JAM3/FCHSD2/ARHGAP35/SPTBN1/CLASP1/RASA1/ADD1/NCKAP1/SWAP70/ROCK2/FER/CD2AP	17	Liver sinusoidal endothelial cells
GO:0030900	forebrain development	18/279	381/18670	1.85124e-05	0.00178295	0.00153967	ETS1/SRGAP2/FAT4/NRP1/CDK6/ZSWIM6/ARHGAP35/ZEB2/RAPGEF2/PSEN1/TOP2B/CHD7/NFIB/NRP2/PLCB1/PCM1/ATRX/CTNNB1	18	Liver sinusoidal endothelial cells
GO:0007411	axon guidance	15/279	276/18670	1.86263e-05	0.00178295	0.00153967	SEMA6A/APBB2/GAB2/KLF7/PTPRM/NRP1/ZSWIM6/ARHGAP35/SPTBN1/PIK3CA/NFIB/NRP2/GAB1/PIK3CB/RANBP9	15	Liver sinusoidal endothelial cells
GO:0097485	neuron projection guidance	15/279	277/18670	1.94325e-05	0.00180985	0.00156289	SEMA6A/APBB2/GAB2/KLF7/PTPRM/NRP1/ZSWIM6/ARHGAP35/SPTBN1/PIK3CA/NFIB/NRP2/GAB1/PIK3CB/RANBP9	15	Liver sinusoidal endothelial cells
GO:0048872	homeostasis of number of cells	14/279	246/18670	2.1269e-05	0.00192876	0.00166558	TGFBR3/ADGRF5/AKT3/ETS1/SMAP1/MEF2C/CDK6/JAM3/MERTK/RB1/EPAS1/ADD1/PIK3CB/PTBP3	14	Liver sinusoidal endothelial cells
GO:0001764	neuron migration	11/279	157/18670	2.48101e-05	0.00219219	0.00189307	SEMA6A/APBB2/MEF2C/SRGAP2/NRP1/RAPGEF2/PSEN1/TOP2B/NRP2/PCM1/CTNNB1	11	Liver sinusoidal endothelial cells
GO:0072583	clathrin-dependent endocytosis	6/279	40/18670	2.64332e-05	0.00227722	0.00196649	FCHO2/SMAP1/FCHSD2/CLTC/PICALM/PIK3CB	6	Liver sinusoidal endothelial cells
GO:0048041	focal adhesion assembly	8/279	81/18670	2.81638e-05	0.00236713	0.00204413	KDR/TEK/NRP1/PEAK1/MACF1/CLASP1/SLK/ROCK2	8	Liver sinusoidal endothelial cells
GO:1901888	regulation of cell junction assembly	12/279	192/18670	3.32666e-05	0.00272945	0.00235701	KDR/TJP1/MEF2C/TEK/NRP1/PDLIM5/PEAK1/MACF1/RAPGEF2/CLASP1/SLK/ROCK2	12	Liver sinusoidal endothelial cells
GO:1903670	regulation of sprouting angiogenesis	10/279	137/18670	4.09142e-05	0.00327884	0.00283144	SEMA6A/KDR/BMPER/AKT3/RHOJ/JAK1/CEMIP2/NRP1/PIK3C2A/SPRED1	10	Liver sinusoidal endothelial cells
GO:0010463	mesenchymal cell proliferation	6/279	44/18670	4.62392e-05	0.00354721	0.00306319	FAT4/ZEB1/TGFBR2/NFIB/PHF14/CTNNB1	6	Liver sinusoidal endothelial cells
GO:1903672	positive regulation of sprouting angiogenesis	7/279	64/18670	4.63217e-05	0.00354721	0.00306319	KDR/BMPER/AKT3/RHOJ/JAK1/NRP1/PIK3C2A	7	Liver sinusoidal endothelial cells
GO:0016358	dendrite development	13/279	233/18670	5.13438e-05	0.00384632	0.00332149	HECW2/MEF2C/SRGAP2/KLF7/PREX2/NRP1/PDLIM5/CAMSAP2/RAPGEF2/PSEN1/PICALM/ADAM10/ITSN1	13	Liver sinusoidal endothelial cells
GO:0030218	erythrocyte differentiation	9/279	114/18670	5.38678e-05	0.00386726	0.00333956	TGFBR3/ADGRF5/ETS1/SMAP1/CDK6/RB1/EPAS1/ADD1/PTBP3	9	Liver sinusoidal endothelial cells
GO:0045446	endothelial cell differentiation	9/279	114/18670	5.38678e-05	0.00386726	0.00333956	KDR/PECAM1/TJP1/NRP1/ZEB1/RAPGEF2/ADD1/ROCK2/CTNNB1	9	Liver sinusoidal endothelial cells
GO:0007266	Rho protein signal transduction	12/279	203/18670	5.72506e-05	0.00402624	0.00347685	PECAM1/RHOJ/PREX2/NRP1/DNMBP/ARHGAP35/GNA13/ARHGAP29/ARHGEF12/ROCK2/FGD6/ITSN1	12	Liver sinusoidal endothelial cells
GO:0032970	regulation of actin filament-based process	17/279	388/18670	8.05075e-05	0.00554857	0.00479147	MEF2C/RHOJ/ARHGAP28/TEK/NRP1/JAM3/FCHSD2/ARHGAP35/SPTBN1/CLASP1/RASA1/ADD1/NCKAP1/SWAP70/ROCK2/FER/CD2AP	17	Liver sinusoidal endothelial cells
GO:1902903	regulation of supramolecular fiber organization	16/279	353/18670	8.79979e-05	0.00594128	0.00513058	MEF2C/ARHGAP28/NRP1/CAMSAP2/FCHSD2/ARHGAP35/SPTBN1/PSEN1/CLASP1/RB1/RASA1/ADD1/NCKAP1/SWAP70/ROCK2/FER	16	Liver sinusoidal endothelial cells
GO:0048015	phosphatidylinositol-mediated signaling	11/279	181/18670	9.0871e-05	0.00594128	0.00513058	KDR/GAB2/IGF1R/TEK/HGF/PREX2/PIK3C2A/PIK3CA/PLCB1/GAB1/PIK3CB	11	Liver sinusoidal endothelial cells
GO:0034101	erythrocyte homeostasis	9/279	122/18670	9.13778e-05	0.00594128	0.00513058	TGFBR3/ADGRF5/ETS1/SMAP1/CDK6/RB1/EPAS1/ADD1/PTBP3	9	Liver sinusoidal endothelial cells
GO:0002040	sprouting angiogenesis	11/279	183/18670	0.000100238	0.00628038	0.00542341	SEMA6A/KDR/BMPER/AKT3/RHOJ/JAK1/TEK/CEMIP2/NRP1/PIK3C2A/SPRED1	11	Liver sinusoidal endothelial cells
GO:0021953	central nervous system neuron differentiation	11/279	183/18670	0.000100238	0.00628038	0.00542341	B4GALT6/NRP1/ZSWIM6/ARHGAP35/ZEB2/RAPGEF2/PSEN1/NFIB/NRP2/HERC1/CTNNB1	11	Liver sinusoidal endothelial cells
GO:0048017	inositol lipid-mediated signaling	11/279	184/18670	0.000105223	0.00647497	0.00559145	KDR/GAB2/IGF1R/TEK/HGF/PREX2/PIK3C2A/PIK3CA/PLCB1/GAB1/PIK3CB	11	Liver sinusoidal endothelial cells
GO:0010464	regulation of mesenchymal cell proliferation	5/279	33/18670	0.000121119	0.00732238	0.00632324	ZEB1/TGFBR2/NFIB/PHF14/CTNNB1	5	Liver sinusoidal endothelial cells
GO:0048268	clathrin coat assembly	4/279	18/18670	0.000126605	0.00752208	0.00649568	FCHO2/CLTC/PIK3C2A/PICALM	4	Liver sinusoidal endothelial cells
GO:0021954	central nervous system neuron development	7/279	78/18670	0.000164927	0.00959109	0.00828238	B4GALT6/NRP1/ARHGAP35/ZEB2/RAPGEF2/NFIB/NRP2	7	Liver sinusoidal endothelial cells
GO:0003158	endothelium development	9/279	132/18670	0.000166995	0.00959109	0.00828238	KDR/PECAM1/TJP1/NRP1/ZEB1/RAPGEF2/ADD1/ROCK2/CTNNB1	9	Liver sinusoidal endothelial cells
GO:0043536	positive regulation of blood vessel endothelial cell migration	7/279	79/18670	0.000178682	0.0100941	0.00871674	KDR/AKT3/ETS1/RHOJ/NRP1/PIK3C2A/P2RX4	7	Liver sinusoidal endothelial cells
GO:0090050	positive regulation of cell migration involved in sprouting angiogenesis	5/279	37/18670	0.000211863	0.0117755	0.0101687	KDR/AKT3/RHOJ/NRP1/PIK3C2A	5	Liver sinusoidal endothelial cells
GO:0001885	endothelial cell development	6/279	59/18670	0.000244742	0.013387	0.0115603	PECAM1/TJP1/RAPGEF2/ADD1/ROCK2/CTNNB1	6	Liver sinusoidal endothelial cells
GO:0007063	regulation of sister chromatid cohesion	4/279	22/18670	0.000288733	0.0155464	0.0134251	RB1/SMC5/ATRX/CTNNB1	4	Liver sinusoidal endothelial cells
GO:0043244	regulation of protein-containing complex disassembly	8/279	113/18670	0.000297124	0.0157522	0.0136028	IGF1R/CAMSAP2/SPTBN1/UVRAG/CLASP1/ADD1/SWAP70/SCAF8	8	Liver sinusoidal endothelial cells
GO:0050673	epithelial cell proliferation	17/279	434/18670	0.000304437	0.0158953	0.0137264	KDR/BMPER/TGFBR3/AKT3/MEF2C/TEK/PTPRM/HGF/DYSF/NRP1/CDK6/PSEN1/RB1/NFIB/NRP2/PIK3CB/CTNNB1	17	Liver sinusoidal endothelial cells
GO:0014068	positive regulation of phosphatidylinositol 3-kinase signaling	7/279	87/18670	0.000325493	0.0167411	0.0144567	KDR/IGF1R/TEK/HGF/PIK3CA/GAB1/PIK3CB	7	Liver sinusoidal endothelial cells
GO:0007163	establishment or maintenance of cell polarity	11/279	210/18670	0.000332902	0.0167522	0.0144663	FRMD4A/RHOJ/TEK/UST/JAM3/MYO9A/ARHGAP35/CLASP1/ERBIN/ROCK2/FRMD4B	11	Liver sinusoidal endothelial cells
GO:0043010	camera-type eye development	14/279	319/18670	0.000335432	0.0167522	0.0144663	RHOJ/PTPRM/NRP1/ZEB1/TGFBR2/MERTK/CC2D2A/ARHGAP35/ZEB2/PSEN1/CHD7/ATP2B1/CTNNB1/PDS5B	14	Liver sinusoidal endothelial cells
GO:0007064	mitotic sister chromatid cohesion	4/279	23/18670	0.000345433	0.0168055	0.0145124	RB1/SMC5/ATRX/PDS5B	4	Liver sinusoidal endothelial cells
GO:0061028	establishment of endothelial barrier	5/279	41/18670	0.000346924	0.0168055	0.0145124	TJP1/RAPGEF2/ADD1/ROCK2/CTNNB1	5	Liver sinusoidal endothelial cells
GO:0042982	amyloid precursor protein metabolic process	6/279	63/18670	0.000351131	0.0168055	0.0145124	AGER/PSEN1/PICALM/ADAM10/ROCK2/ITM2B	6	Liver sinusoidal endothelial cells
GO:0014065	phosphatidylinositol 3-kinase signaling	9/279	148/18670	0.000392129	0.0185106	0.0159848	KDR/IGF1R/TEK/HGF/PREX2/PIK3C2A/PIK3CA/GAB1/PIK3CB	9	Liver sinusoidal endothelial cells
GO:0010256	endomembrane system organization	17/279	445/18670	0.000405659	0.0186775	0.0161289	TRAPPC11/FCHO2/FAT4/DYSF/CAMSAP2/ATP8B4/SPTBN1/AGFG1/UGCG/CLASP1/WASHC4/SCARB2/DNAJC13/VMP1/SNX3/CERT1/COG3	17	Liver sinusoidal endothelial cells
GO:0010810	regulation of cell-substrate adhesion	11/279	215/18670	0.000406503	0.0186775	0.0161289	KDR/TEK/NRP1/CDK6/PEAK1/MACF1/CLASP1/SLK/RASA1/ROCK2/PIK3CB	11	Liver sinusoidal endothelial cells
GO:0007173	epidermal growth factor receptor signaling pathway	8/279	119/18670	0.000421703	0.0191209	0.0165118	PTPN12/ITGA1/PSEN1/PIK3C2A/PIK3CA/ERBIN/GAB1/FER	8	Liver sinusoidal endothelial cells
GO:0030866	cortical actin cytoskeleton organization	5/279	43/18670	0.000434914	0.0194187	0.016769	EPB41L2/FMNL2/EPB41/NCKAP1/ROCK2	5	Liver sinusoidal endothelial cells
GO:0050920	regulation of chemotaxis	11/279	217/18670	0.000439542	0.0194187	0.016769	SEMA6A/KDR/STK39/DYSF/NRP1/JAM3/AGER/ZSWIM6/ADAM10/P2RX4/SWAP70	11	Liver sinusoidal endothelial cells
GO:0032535	regulation of cellular component size	15/279	370/18670	0.000479429	0.0206226	0.0178086	SEMA6A/AKT3/ARHGAP28/NRP1/FCHSD2/ARHGAP35/SPTBN1/MACF1/RASA1/PICALM/ADD1/SLC12A6/NCKAP1/SWAP70/FER	15	Liver sinusoidal endothelial cells
GO:0038084	vascular endothelial growth factor signaling pathway	5/279	44/18670	0.000484744	0.0206226	0.0178086	SEMA6A/KDR/NRP1/NRP2/GAB1	5	Liver sinusoidal endothelial cells
GO:0042987	amyloid precursor protein catabolic process	5/279	44/18670	0.000484744	0.0206226	0.0178086	AGER/PSEN1/PICALM/ADAM10/ROCK2	5	Liver sinusoidal endothelial cells
GO:0048762	mesenchymal cell differentiation	11/279	220/18670	0.000493303	0.0206938	0.0178701	SEMA6A/TGFBR3/MEF2C/HGF/NRP1/TGFBR2/ZEB2/CLASP1/NRP2/FAM172A/CTNNB1	11	Liver sinusoidal endothelial cells
GO:1905245	regulation of aspartic-type peptidase activity	3/279	11/18670	0.000498429	0.0206938	0.0178701	AGER/PICALM/ROCK2	3	Liver sinusoidal endothelial cells
GO:0030099	myeloid cell differentiation	16/279	416/18670	0.000555696	0.0227967	0.0196861	TGFBR3/ADGRF5/ETS1/SMAP1/FLI1/GAB2/MEF2C/CDK6/TGFBR2/PSEN1/RB1/EPAS1/ADD1/KAT6A/CTNNB1/PTBP3	16	Liver sinusoidal endothelial cells
GO:0030856	regulation of epithelial cell differentiation	9/279	156/18670	0.000575424	0.0230571	0.0199109	KLF7/FAT4/ZEB1/ZEB2/NCOA3/ADD1/CLOCK/ROCK2/CTNNB1	9	Liver sinusoidal endothelial cells
GO:0043535	regulation of blood vessel endothelial cell migration	9/279	156/18670	0.000575424	0.0230571	0.0199109	KDR/AKT3/ETS1/MEF2C/RHOJ/NRP1/PIK3C2A/SPRED1/P2RX4	9	Liver sinusoidal endothelial cells
GO:0110053	regulation of actin filament organization	12/279	261/18670	0.000587065	0.0232532	0.0200803	ARHGAP28/NRP1/FCHSD2/ARHGAP35/SPTBN1/CLASP1/RASA1/ADD1/NCKAP1/SWAP70/ROCK2/FER	12	Liver sinusoidal endothelial cells
GO:0001935	endothelial cell proliferation	10/279	191/18670	0.000618778	0.0242308	0.0209245	KDR/BMPER/AKT3/MEF2C/TEK/PTPRM/DYSF/NRP1/NRP2/PIK3CB	10	Liver sinusoidal endothelial cells
GO:0034086	maintenance of sister chromatid cohesion	3/279	12/18670	0.000657245	0.0251652	0.0217314	RB1/SMC5/ATRX	3	Liver sinusoidal endothelial cells
GO:0034088	maintenance of mitotic sister chromatid cohesion	3/279	12/18670	0.000657245	0.0251652	0.0217314	RB1/SMC5/ATRX	3	Liver sinusoidal endothelial cells
GO:0009855	determination of bilateral symmetry	8/279	128/18670	0.000685231	0.0259325	0.022394	MEF2C/TGFBR2/AP1B1/RTTN/CC2D2A/PSEN1/PCSK6/CTNNB1	8	Liver sinusoidal endothelial cells
GO:0060326	cell chemotaxis	13/279	304/18670	0.000692336	0.0259325	0.022394	KDR/STK39/HGF/DYSF/NRP1/JAM3/ITGA1/DOCK4/ITGA9/ADAM10/GAB1/P2RX4/SWAP70	13	Liver sinusoidal endothelial cells
GO:0009799	specification of symmetry	8/279	129/18670	0.000721265	0.0266901	0.0230482	MEF2C/TGFBR2/AP1B1/RTTN/CC2D2A/PSEN1/PCSK6/CTNNB1	8	Liver sinusoidal endothelial cells
GO:0030865	cortical cytoskeleton organization	5/279	48/18670	0.000728053	0.0266901	0.0230482	EPB41L2/FMNL2/EPB41/NCKAP1/ROCK2	5	Liver sinusoidal endothelial cells
GO:0034446	substrate adhesion-dependent cell spreading	7/279	100/18670	0.000756615	0.0274452	0.0237003	SRGAP2/TEK/NRP1/MERTK/PEAK1/ITGAV/FER	7	Liver sinusoidal endothelial cells
GO:0050769	positive regulation of neurogenesis	17/279	474/18670	0.000822391	0.0295204	0.0254923	SEMA6A/MEF2C/HGF/NRP1/ZEB1/IL6ST/TCF12/ARHGAP35/ZEB2/MACF1/RAPGEF2/PSEN1/SCARB2/P2RX4/SNX3/ITSN1/CTNNB1	17	Liver sinusoidal endothelial cells
GO:0090162	establishment of epithelial cell polarity	4/279	29/18670	0.000863526	0.0306774	0.0264914	FRMD4A/MYO9A/CLASP1/FRMD4B	4	Liver sinusoidal endothelial cells
GO:0043242	negative regulation of protein-containing complex disassembly	6/279	75/18670	0.000896438	0.0313876	0.0271047	CAMSAP2/SPTBN1/CLASP1/ADD1/SWAP70/SCAF8	6	Liver sinusoidal endothelial cells
GO:0007229	integrin-mediated signaling pathway	7/279	103/18670	0.000901734	0.0313876	0.0271047	NRP1/ADAM9/ITGA1/ERBIN/ITGA9/ITGAV/ADAM10	7	Liver sinusoidal endothelial cells
GO:0044409	entry into host	8/279	134/18670	0.000925023	0.0318066	0.0274666	MRC1/UVRAG/CTNND1/WWP2/SCARB2/ITGAV/SNX3/CTNNB1	8	Liver sinusoidal endothelial cells
GO:0006898	receptor-mediated endocytosis	13/279	314/18670	0.000932232	0.0318066	0.0274666	STAB2/MRC1/CALCRL/FCHO2/SMAP1/TGFBR2/FCHSD2/CLTC/PICALM/SCARB2/DNAJC13/PIK3CB/CD2AP	13	Liver sinusoidal endothelial cells
GO:0046578	regulation of Ras protein signal transduction	11/279	238/18670	0.000944509	0.0319096	0.0275555	ARFGEF3/PREX2/NRP1/DNMBP/ARHGAP35/MAPRE2/RASA1/RASA2/ARHGEF12/FGD6/ITSN1	11	Liver sinusoidal endothelial cells
GO:0050921	positive regulation of chemotaxis	8/279	135/18670	0.000970827	0.0324803	0.0280483	KDR/STK39/DYSF/NRP1/AGER/ADAM10/P2RX4/SWAP70	8	Liver sinusoidal endothelial cells
GO:0036092	phosphatidylinositol-3-phosphate biosynthetic process	3/279	14/18670	0.00106362	0.0352426	0.0304337	PIK3C2A/PIK3CA/PIK3CB	3	Liver sinusoidal endothelial cells
GO:0002064	epithelial cell development	10/279	207/18670	0.00114529	0.0375717	0.032445	PECAM1/TJP1/CDK6/RAPGEF2/ADD1/CLOCK/ROCK2/ATRX/CTNNB1/ARID4B	10	Liver sinusoidal endothelial cells
GO:0001654	eye development	14/279	362/18670	0.00115572	0.0375717	0.032445	RHOJ/PTPRM/NRP1/ZEB1/TGFBR2/MERTK/CC2D2A/ARHGAP35/ZEB2/PSEN1/CHD7/ATP2B1/CTNNB1/PDS5B	14	Liver sinusoidal endothelial cells
GO:0003151	outflow tract morphogenesis	6/279	79/18670	0.00117759	0.037925	0.0327501	TGFBR3/MEF2C/NRP1/TGFBR2/NRP2/CTNNB1	6	Liver sinusoidal endothelial cells
GO:0001569	branching involved in blood vessel morphogenesis	4/279	32/18670	0.00126228	0.0395222	0.0341294	NRP1/TGFBR2/GNA13/CTNNB1	4	Liver sinusoidal endothelial cells
GO:0038128	ERBB2 signaling pathway	4/279	32/18670	0.00126228	0.0395222	0.0341294	PTPN12/PIK3CA/ERBIN/GAB1	4	Liver sinusoidal endothelial cells
GO:0016050	vesicle organization	13/279	325/18670	0.00127301	0.0395222	0.0341294	DYSF/ZEB2/AGFG1/UVRAG/WASHC4/KIF13A/PICALM/SPG11/SCARB2/DNAJC13/VPS16/SNX3/CD2AP	13	Liver sinusoidal endothelial cells
GO:0150063	visual system development	14/279	366/18670	0.00128225	0.0395222	0.0341294	RHOJ/PTPRM/NRP1/ZEB1/TGFBR2/MERTK/CC2D2A/ARHGAP35/ZEB2/PSEN1/CHD7/ATP2B1/CTNNB1/PDS5B	14	Liver sinusoidal endothelial cells
GO:0008286	insulin receptor signaling pathway	8/279	141/18670	0.00128522	0.0395222	0.0341294	IGF1R/OSBPL8/PIK3C2A/PIK3CA/GAB1/FOXO1/FER/PHIP	8	Liver sinusoidal endothelial cells
GO:0035635	entry of bacterium into host cell	3/279	15/18670	0.0013149	0.0395222	0.0341294	CTNND1/ITGAV/CTNNB1	3	Liver sinusoidal endothelial cells
GO:0072160	nephron tubule epithelial cell differentiation	3/279	15/18670	0.0013149	0.0395222	0.0341294	MEF2C/FAT4/CTNNB1	3	Liver sinusoidal endothelial cells
GO:0038127	ERBB signaling pathway	8/279	142/18670	0.0013447	0.0395222	0.0341294	PTPN12/ITGA1/PSEN1/PIK3C2A/PIK3CA/ERBIN/GAB1/FER	8	Liver sinusoidal endothelial cells
GO:0006914	autophagy	17/279	496/18670	0.00134501	0.0395222	0.0341294	KDR/TMEM150C/HGF/WDFY3/CLTC/SLC38A9/PSEN1/UVRAG/SPTLC2/SBF2/PIK3CA/HERC1/FOXO1/VPS16/VMP1/PIK3CB/VPS13A	17	Liver sinusoidal endothelial cells
GO:0061919	process utilizing autophagic mechanism	17/279	496/18670	0.00134501	0.0395222	0.0341294	KDR/TMEM150C/HGF/WDFY3/CLTC/SLC38A9/PSEN1/UVRAG/SPTLC2/SBF2/PIK3CA/HERC1/FOXO1/VPS16/VMP1/PIK3CB/VPS13A	17	Liver sinusoidal endothelial cells
GO:0051897	positive regulation of protein kinase B signaling	9/279	176/18670	0.00135334	0.0395222	0.0341294	IGF1R/TEK/HGF/OSBPL8/PIK3CA/GAB1/P2RX4/PIK3CB/ITSN1	9	Liver sinusoidal endothelial cells
GO:0048813	dendrite morphogenesis	8/279	143/18670	0.00140635	0.0407252	0.0351682	HECW2/KLF7/PREX2/NRP1/PDLIM5/RAPGEF2/PICALM/ADAM10	8	Liver sinusoidal endothelial cells
GO:0090049	regulation of cell migration involved in sprouting angiogenesis	6/279	82/18670	0.00142935	0.0408512	0.035277	KDR/AKT3/RHOJ/NRP1/PIK3C2A/SPRED1	6	Liver sinusoidal endothelial cells
GO:0050900	leukocyte migration	17/279	499/18670	0.00143441	0.0408512	0.035277	STK39/PECAM1/TEK/DYSF/JAM3/MERTK/AGER/ITGA1/PIK3CA/ITGA9/ITGAV/PLCB1/ADAM10/P2RX4/SWAP70/PIK3CB/FER	17	Liver sinusoidal endothelial cells
GO:0048880	sensory system development	14/279	371/18670	0.00145654	0.0411413	0.0355275	RHOJ/PTPRM/NRP1/ZEB1/TGFBR2/MERTK/CC2D2A/ARHGAP35/ZEB2/PSEN1/CHD7/ATP2B1/CTNNB1/PDS5B	14	Liver sinusoidal endothelial cells
GO:0008064	regulation of actin polymerization or depolymerization	9/279	179/18670	0.00152145	0.0422815	0.0365122	ARHGAP28/FCHSD2/ARHGAP35/SPTBN1/RASA1/ADD1/NCKAP1/SWAP70/FER	9	Liver sinusoidal endothelial cells
GO:0051099	positive regulation of binding	9/279	179/18670	0.00152145	0.0422815	0.0365122	MEF2C/NRP1/EPB41/RAPGEF2/PSEN1/RB1/DHX9/ADD1/CTNNB1	9	Liver sinusoidal endothelial cells
GO:0030832	regulation of actin filament length	9/279	180/18670	0.00158107	0.0424267	0.0366375	ARHGAP28/FCHSD2/ARHGAP35/SPTBN1/RASA1/ADD1/NCKAP1/SWAP70/FER	9	Liver sinusoidal endothelial cells
GO:0043534	blood vessel endothelial cell migration	9/279	180/18670	0.00158107	0.0424267	0.0366375	KDR/AKT3/ETS1/MEF2C/RHOJ/NRP1/PIK3C2A/SPRED1/P2RX4	9	Liver sinusoidal endothelial cells
GO:0034205	amyloid-beta formation	4/279	34/18670	0.00159027	0.0424267	0.0366375	PSEN1/PICALM/ADAM10/ROCK2	4	Liver sinusoidal endothelial cells
GO:0048008	platelet-derived growth factor receptor signaling pathway	5/279	57/18670	0.00159639	0.0424267	0.0366375	NRP1/PTPN12/PIK3C2A/PHF14/FER	5	Liver sinusoidal endothelial cells
GO:0001780	neutrophil homeostasis	3/279	16/18670	0.00160054	0.0424267	0.0366375	JAM3/MERTK/PIK3CB	3	Liver sinusoidal endothelial cells
GO:0061548	ganglion development	3/279	16/18670	0.00160054	0.0424267	0.0366375	NRP1/NRP2/CTNNB1	3	Liver sinusoidal endothelial cells
GO:0021955	central nervous system neuron axonogenesis	4/279	35/18670	0.0017746	0.0466815	0.0403118	B4GALT6/ARHGAP35/ZEB2/NFIB	4	Liver sinusoidal endothelial cells
GO:0050773	regulation of dendrite development	8/279	149/18670	0.00182501	0.0476438	0.0411427	HECW2/MEF2C/PDLIM5/CAMSAP2/RAPGEF2/PSEN1/ADAM10/ITSN1	8	Liver sinusoidal endothelial cells
GO:0003007	heart morphogenesis	11/279	259/18670	0.00185642	0.0480995	0.0415363	TGFBR3/MEF2C/TEK/FAT4/NRP1/TGFBR2/PSEN1/CHD7/NRP2/CERT1/CTNNB1	11	Liver sinusoidal endothelial cells
GO:0007160	cell-matrix adhesion	11/133	225/18670	6.34716e-07	0.00154299	0.00134226	ADAMTS12/FREM1/JAM3/SORBS1/ITGAV/FERMT2/ADAM9/ITGB1/PTPRJ/VCAM1/ROCK2	11	Hepatic stellate cells
GO:0031589	cell-substrate adhesion	12/133	354/18670	8.80104e-06	0.00810367	0.00704942	ADAMTS12/ANTXR1/FREM1/JAM3/SORBS1/ITGAV/FERMT2/ADAM9/ITGB1/PTPRJ/VCAM1/ROCK2	12	Hepatic stellate cells
GO:0030198	extracellular matrix organization	12/133	368/18670	1.29782e-05	0.00810367	0.00704942	ADAMTS3/LAMA2/COL14A1/ANTXR1/JAM3/PLOD2/ETS1/RB1/ITGAV/ITGA9/ITGB1/VCAM1	12	Hepatic stellate cells
GO:0043062	extracellular structure organization	12/133	369/18670	1.33339e-05	0.00810367	0.00704942	ADAMTS3/LAMA2/COL14A1/ANTXR1/JAM3/PLOD2/ETS1/RB1/ITGAV/ITGA9/ITGB1/VCAM1	12	Hepatic stellate cells
GO:0007411	axon guidance	10/133	276/18670	2.89373e-05	0.0117374	0.0102104	RELN/LAMA2/NRXN1/CNTN4/ROBO1/SPTBN1/GAB2/NFIB/NEO1/NPTN	10	Hepatic stellate cells
GO:0097485	neuron projection guidance	10/133	277/18670	2.98417e-05	0.0117374	0.0102104	RELN/LAMA2/NRXN1/CNTN4/ROBO1/SPTBN1/GAB2/NFIB/NEO1/NPTN	10	Hepatic stellate cells
GO:0003179	heart valve morphogenesis	5/133	52/18670	3.37975e-05	0.0117374	0.0102104	ROBO1/RB1/BMPR1A/ROCK2/NOTCH2	5	Hepatic stellate cells
GO:0090287	regulation of cellular response to growth factor stimulus	10/133	292/18670	4.66126e-05	0.0141644	0.0123217	ADAMTS3/HHIP/LTBP1/ADAMTS12/VEGFC/ROBO1/SPRY1/NEO1/PCSK6/NPTN	10	Hepatic stellate cells
GO:0045879	negative regulation of smoothened signaling pathway	4/133	30/18670	5.84223e-05	0.0157805	0.0137275	HHIP/SERPINE2/RB1/BTRC	4	Hepatic stellate cells
GO:0003170	heart valve development	5/133	61/18670	7.34989e-05	0.0178676	0.0155431	ROBO1/RB1/BMPR1A/ROCK2/NOTCH2	5	Hepatic stellate cells
GO:0001667	ameboidal-type cell migration	12/133	462/18670	0.00011726	0.0235226	0.0204624	ZEB2/VEGFC/ROBO1/ETS1/APPL2/AKT3/TNS1/ADAM9/AMOTL2/ITGB1/SPRED1/ROCK2	12	Hepatic stellate cells
GO:0035924	cellular response to vascular endothelial growth factor stimulus	5/133	68/18670	0.000123758	0.0235226	0.0204624	ADAMTS3/ADAMTS12/VEGFC/ROBO1/VCAM1	5	Hepatic stellate cells
GO:0007409	axonogenesis	12/133	468/18670	0.000132289	0.0235226	0.0204624	ZEB2/RELN/LAMA2/NRXN1/CNTN4/ROBO1/SPTBN1/GAB2/NFIB/NEO1/ITGB1/NPTN	12	Hepatic stellate cells
GO:1905314	semi-lunar valve development	4/133	37/18670	0.000135465	0.0235226	0.0204624	ROBO1/RB1/ROCK2/NOTCH2	4	Hepatic stellate cells
GO:0048009	insulin-like growth factor receptor signaling pathway	4/133	38/18670	0.000150571	0.0244025	0.0212278	BMP5/IGF1R/PLCB1/PHIP	4	Hepatic stellate cells
GO:0034329	cell junction assembly	11/133	409/18670	0.000168296	0.0255705	0.0222438	NRXN1/ADGRL3/SORBS1/TNS1/MYO9A/FERMT2/PDLIM5/PTPRJ/ROCK2/CTNND1/NPTN	11	Hepatic stellate cells
GO:0035729	cellular response to hepatocyte growth factor stimulus	3/133	17/18670	0.000223391	0.0301702	0.0262452	HGF/ADAMTS12/APPL2	3	Hepatic stellate cells
GO:0046068	cGMP metabolic process	3/133	17/18670	0.000223391	0.0301702	0.0262452	GUCY1A2/PDE5A/GUCY1B1	3	Hepatic stellate cells
GO:0035728	response to hepatocyte growth factor	3/133	19/18670	0.000315031	0.0403074	0.0350635	HGF/ADAMTS12/APPL2	3	Hepatic stellate cells
GO:0048017	inositol lipid-mediated signaling	7/133	184/18670	0.000352835	0.0428871	0.0373077	RELN/HGF/IGF1R/SERPINE2/PLCB1/GAB2/PLD1	7	Hepatic stellate cells
GO:0030010	establishment of cell polarity	6/133	135/18670	0.000413702	0.0478909	0.0416605	FRMD4A/JAM3/SPRY1/MYO9A/AMOTL2/ROCK2	6	Hepatic stellate cells
GO:0006614	SRP-dependent cotranslational protein targeting to membrane	21/123	105/18670	1.06256e-25	2.13574e-22	1.95622e-22	RPL13/RPL10A/RPS17/RPLP0/RPS14/RPS5/RPL19/RPL28/RPS12/RPL4/RPS3/RPS8/RPS25/RPL8/RPL3/RPL35/RPS19/RPS15/RPS11/RPS9/RPL18A	21	Cholangiocytes
GO:0006613	cotranslational protein targeting to membrane	21/123	109/18670	2.48226e-25	2.49468e-22	2.28499e-22	RPL13/RPL10A/RPS17/RPLP0/RPS14/RPS5/RPL19/RPL28/RPS12/RPL4/RPS3/RPS8/RPS25/RPL8/RPL3/RPL35/RPS19/RPS15/RPS11/RPS9/RPL18A	21	Cholangiocytes
GO:0045047	protein targeting to ER	21/123	118/18670	1.4812e-24	9.92404e-22	9.08989e-22	RPL13/RPL10A/RPS17/RPLP0/RPS14/RPS5/RPL19/RPL28/RPS12/RPL4/RPS3/RPS8/RPS25/RPL8/RPL3/RPL35/RPS19/RPS15/RPS11/RPS9/RPL18A	21	Cholangiocytes
GO:0000184	nuclear-transcribed mRNA catabolic process, nonsense-mediated decay	21/123	120/18670	2.15733e-24	1.08406e-21	9.92938e-22	RPL13/RPL10A/RPS17/RPLP0/RPS14/RPS5/RPL19/RPL28/RPS12/RPL4/RPS3/RPS8/RPS25/RPL8/RPL3/RPL35/RPS19/RPS15/RPS11/RPS9/RPL18A	21	Cholangiocytes
GO:0072599	establishment of protein localization to endoplasmic reticulum	21/123	122/18670	3.12015e-24	1.2543e-21	1.14887e-21	RPL13/RPL10A/RPS17/RPLP0/RPS14/RPS5/RPL19/RPL28/RPS12/RPL4/RPS3/RPS8/RPS25/RPL8/RPL3/RPL35/RPS19/RPS15/RPS11/RPS9/RPL18A	21	Cholangiocytes
GO:0070972	protein localization to endoplasmic reticulum	21/123	147/18670	1.90141e-22	6.36973e-20	5.83433e-20	RPL13/RPL10A/RPS17/RPLP0/RPS14/RPS5/RPL19/RPL28/RPS12/RPL4/RPS3/RPS8/RPS25/RPL8/RPL3/RPL35/RPS19/RPS15/RPS11/RPS9/RPL18A	21	Cholangiocytes
GO:0006413	translational initiation	22/123	193/18670	2.84746e-21	8.17628e-19	7.48903e-19	RPL13/EIF4G3/RPL10A/RPS17/RPLP0/RPS14/RPS5/RPL19/RPL28/RPS12/RPL4/RPS3/RPS8/RPS25/RPL8/RPL3/RPL35/RPS19/RPS15/RPS11/RPS9/RPL18A	22	Cholangiocytes
GO:0019083	viral transcription	21/123	177/18670	1.0455e-20	2.62683e-18	2.40604e-18	RPL13/RPL10A/RPS17/RPLP0/RPS14/RPS5/RPL19/RPL28/RPS12/RPL4/RPS3/RPS8/RPS25/RPL8/RPL3/RPL35/RPS19/RPS15/RPS11/RPS9/RPL18A	21	Cholangiocytes
GO:0019080	viral gene expression	21/123	191/18670	5.27702e-20	1.17853e-17	1.07947e-17	RPL13/RPL10A/RPS17/RPLP0/RPS14/RPS5/RPL19/RPL28/RPS12/RPL4/RPS3/RPS8/RPS25/RPL8/RPL3/RPL35/RPS19/RPS15/RPS11/RPS9/RPL18A	21	Cholangiocytes
GO:0006612	protein targeting to membrane	21/123	202/18670	1.72128e-19	3.45977e-17	3.16896e-17	RPL13/RPL10A/RPS17/RPLP0/RPS14/RPS5/RPL19/RPL28/RPS12/RPL4/RPS3/RPS8/RPS25/RPL8/RPL3/RPL35/RPS19/RPS15/RPS11/RPS9/RPL18A	21	Cholangiocytes
GO:0000956	nuclear-transcribed mRNA catabolic process	21/123	207/18670	2.87801e-19	5.25892e-17	4.81689e-17	RPL13/RPL10A/RPS17/RPLP0/RPS14/RPS5/RPL19/RPL28/RPS12/RPL4/RPS3/RPS8/RPS25/RPL8/RPL3/RPL35/RPS19/RPS15/RPS11/RPS9/RPL18A	21	Cholangiocytes
GO:0090150	establishment of protein localization to membrane	22/123	332/18670	3.56375e-16	5.96929e-14	5.46755e-14	RPL13/SPTBN1/RPL10A/RPS17/RPLP0/RPS14/RPS5/RPL19/RPL28/RPS12/RPL4/RPS3/RPS8/RPS25/RPL8/RPL3/RPL35/RPS19/RPS15/RPS11/RPS9/RPL18A	22	Cholangiocytes
GO:0006402	mRNA catabolic process	21/123	364/18670	2.79677e-14	4.32423e-12	3.96076e-12	RPL13/RPL10A/RPS17/RPLP0/RPS14/RPS5/RPL19/RPL28/RPS12/RPL4/RPS3/RPS8/RPS25/RPL8/RPL3/RPL35/RPS19/RPS15/RPS11/RPS9/RPL18A	21	Cholangiocytes
GO:0006605	protein targeting	22/123	435/18670	9.38049e-14	1.34677e-11	1.23357e-11	RPL13/RPL10A/RPS17/RPLP0/RPS14/RPS5/RPL19/KIF13B/RPL28/RPS12/RPL4/RPS3/RPS8/RPS25/RPL8/RPL3/RPL35/RPS19/RPS15/RPS11/RPS9/RPL18A	22	Cholangiocytes
GO:0006401	RNA catabolic process	21/123	397/18670	1.5263e-13	2.04524e-11	1.87333e-11	RPL13/RPL10A/RPS17/RPLP0/RPS14/RPS5/RPL19/RPL28/RPS12/RPL4/RPS3/RPS8/RPS25/RPL8/RPL3/RPL35/RPS19/RPS15/RPS11/RPS9/RPL18A	21	Cholangiocytes
GO:0042254	ribosome biogenesis	12/123	297/18670	6.2807e-07	7.89013e-05	7.22694e-05	PA2G4/RPL10A/RPS17/RPLP0/RPS14/RPS5/RPS8/RPL3/RPL35/RPS19/RPS15/RPS9	12	Cholangiocytes
GO:0042255	ribosome assembly	6/123	63/18670	3.61567e-06	0.0004275	0.000391567	RPLP0/RPS14/RPS5/RPL3/RPS19/RPS15	6	Cholangiocytes
GO:0042274	ribosomal small subunit biogenesis	6/123	67/18670	5.19779e-06	0.000580419	0.000531633	RPS17/RPS14/RPS5/RPS8/RPS19/RPS15	6	Cholangiocytes
GO:0000028	ribosomal small subunit assembly	4/123	19/18670	6.44032e-06	0.000681318	0.000624051	RPS14/RPS5/RPS19/RPS15	4	Cholangiocytes
GO:0006364	rRNA processing	9/123	214/18670	1.22792e-05	0.00123406	0.00113033	PA2G4/RPL10A/RPS17/RPS14/RPS8/RPL35/RPS19/RPS15/RPS9	9	Cholangiocytes
GO:0007411	axon guidance	10/123	276/18670	1.46409e-05	0.00138011	0.00126411	SEMA3C/SLIT3/EFNA5/SEMA6A/EZR/KLF7/NEO1/SPTBN1/GAB2/GAB1	10	Cholangiocytes
GO:0097485	neuron projection guidance	10/123	277/18670	1.51057e-05	0.00138011	0.00126411	SEMA3C/SLIT3/EFNA5/SEMA6A/EZR/KLF7/NEO1/SPTBN1/GAB2/GAB1	10	Cholangiocytes
GO:0016072	rRNA metabolic process	9/123	225/18670	1.83017e-05	0.00159941	0.00146498	PA2G4/RPL10A/RPS17/RPS14/RPS8/RPL35/RPS19/RPS15/RPS9	9	Cholangiocytes
GO:0048872	homeostasis of number of cells	9/123	246/18670	3.69167e-05	0.00309177	0.0028319	ANXA1/KITLG/SOX6/CDK6/BCR/RPS17/RPS14/AKT3/RPS19	9	Cholangiocytes
GO:0002262	myeloid cell homeostasis	7/123	147/18670	5.38989e-05	0.00433347	0.00396923	ANXA1/KITLG/SOX6/CDK6/RPS17/RPS14/RPS19	7	Cholangiocytes
GO:0007409	axonogenesis	12/123	468/18670	6.21265e-05	0.00462497	0.00423623	SEMA3C/SLIT3/EFNA5/S100A6/SEMA6A/EZR/KLF7/NEO1/SPTBN1/KIF13B/GAB2/GAB1	12	Cholangiocytes
GO:0022613	ribonucleoprotein complex biogenesis	12/123	468/18670	6.21265e-05	0.00462497	0.00423623	PA2G4/RPL10A/RPS17/RPLP0/RPS14/RPS5/RPS8/RPL3/RPL35/RPS19/RPS15/RPS9	12	Cholangiocytes
GO:0051056	regulation of small GTPase mediated signal transduction	10/123	338/18670	8.13682e-05	0.00584107	0.00535011	CDON/ARHGAP18/KITLG/ARHGAP28/HEG1/ARAP2/CD2AP/BCR/SRGAP2/MYO9A	10	Cholangiocytes
GO:0050919	negative chemotaxis	4/123	46/18670	0.00023634	0.0163808	0.015004	SEMA3C/SLIT3/EFNA5/SEMA6A	4	Cholangiocytes
GO:0050708	regulation of protein secretion	11/123	472/18670	0.000290417	0.0194579	0.0178224	ANXA1/EFNA5/ADCY8/SLC16A1/EZR/KLF7/ITPR2/CD2AP/IFIH1/SPTBN1/ADAM9	11	Cholangiocytes
GO:0009749	response to glucose	7/123	197/18670	0.000331363	0.0214851	0.0196792	EFNA5/ADCY8/KLF7/TXNIP/IGF1R/TGFBR2/WDR35	7	Cholangiocytes
GO:0009746	response to hexose	7/123	202/18670	0.000385427	0.0242096	0.0221747	EFNA5/ADCY8/KLF7/TXNIP/IGF1R/TGFBR2/WDR35	7	Cholangiocytes
GO:0032663	regulation of interleukin-2 production	4/123	54/18670	0.000439811	0.0261779	0.0239775	ANXA1/EZR/SPTBN1/RPS3	4	Cholangiocytes
GO:0034284	response to monosaccharide	7/123	207/18670	0.000446338	0.0261779	0.0239775	EFNA5/ADCY8/KLF7/TXNIP/IGF1R/TGFBR2/WDR35	7	Cholangiocytes
GO:0061448	connective tissue development	8/123	273/18670	0.000455834	0.0261779	0.0239775	ITGB8/EFEMP1/TRPS1/SOX6/KLF7/TGFBR2/ZEB1/SPTLC2	8	Cholangiocytes
GO:0002791	regulation of peptide secretion	11/123	500/18670	0.000472149	0.0263616	0.0241458	ANXA1/EFNA5/ADCY8/SLC16A1/EZR/KLF7/ITPR2/CD2AP/IFIH1/SPTBN1/ADAM9	11	Cholangiocytes
GO:0002181	cytoplasmic translation	5/123	100/18670	0.000522665	0.0283934	0.0260068	RPL10A/RPLP0/RPL19/RPL8/RPL18A	5	Cholangiocytes
GO:0031532	actin cytoskeleton reorganization	5/123	101/18670	0.000547021	0.0289346	0.0265025	ANXA1/EZR/CD2AP/CXADR/GAB1	5	Cholangiocytes
GO:0032623	interleukin-2 production	4/123	62/18670	0.000744991	0.0383957	0.0351684	ANXA1/EZR/SPTBN1/RPS3	4	Cholangiocytes
GO:0032535	regulation of cellular component size	9/123	370/18670	0.000774328	0.03891	0.0356395	SEMA3C/ARHGAP18/EFNA5/SEMA6A/EZR/ARHGAP28/PLEKHH2/SPTBN1/AKT3	9	Cholangiocytes
GO:0009743	response to carbohydrate	7/123	230/18670	0.000832859	0.0408304	0.0373985	EFNA5/ADCY8/KLF7/TXNIP/IGF1R/TGFBR2/WDR35	7	Cholangiocytes
GO:0001667	ameboidal-type cell migration	10/123	462/18670	0.000970526	0.0459318	0.042071	SEMA3C/ANXA1/FAT2/SEMA6A/KITLG/SRGAP2/AKT3/ADAM9/TGFBR2/AMOTL2	10	Cholangiocytes
GO:0032743	positive regulation of interleukin-2 production	3/123	30/18670	0.000994835	0.0459318	0.042071	ANXA1/SPTBN1/RPS3	3	Cholangiocytes
GO:0034470	ncRNA processing	9/123	384/18670	0.00100547	0.0459318	0.042071	PA2G4/RPL10A/RPS17/RPS14/RPS8/RPL35/RPS19/RPS15/RPS9	9	Cholangiocytes
GO:0035924	cellular response to vascular endothelial growth factor stimulus	4/123	68/18670	0.00105508	0.0471271	0.0431659	ANXA1/SEMA6A/ADAMTS3/GAB1	4	Cholangiocytes
GO:0060368	regulation of Fc receptor mediated stimulatory signaling pathway	3/63	12/18670	7.88301e-06	0.00537663	0.00458906	PTPRC/PTPRJ/CD47	3	Immune cells
GO:0070972	protein localization to endoplasmic reticulum	6/63	147/18670	1.00988e-05	0.00537663	0.00458906	RPS9/RPS17/UBAC2/RPL18A/RPL4/RPL13A	6	Immune cells
GO:0038093	Fc receptor signaling pathway	7/63	241/18670	1.63704e-05	0.00537663	0.00458906	PTPRC/LCP2/ELMO1/MAP3K1/GAB2/PTPRJ/CD47	7	Immune cells
GO:0071349	cellular response to interleukin-12	4/63	49/18670	2.22559e-05	0.00537663	0.00458906	LCP1/STAT4/JAK1/CD47	4	Immune cells
GO:0070671	response to interleukin-12	4/63	50/18670	2.41301e-05	0.00537663	0.00458906	LCP1/STAT4/JAK1/CD47	4	Immune cells
GO:0006614	SRP-dependent cotranslational protein targeting to membrane	5/63	105/18670	2.77292e-05	0.00537663	0.00458906	RPS9/RPS17/RPL18A/RPL4/RPL13A	5	Immune cells
GO:0019083	viral transcription	6/63	177/18670	2.89599e-05	0.00537663	0.00458906	RPS9/NUP107/RPS17/RPL18A/RPL4/RPL13A	6	Immune cells
GO:0006613	cotranslational protein targeting to membrane	5/63	109/18670	3.32043e-05	0.00537663	0.00458906	RPS9/RPS17/RPL18A/RPL4/RPL13A	5	Immune cells
GO:0043312	neutrophil degranulation	9/63	485/18670	3.40624e-05	0.00537663	0.00458906	PTPRC/SERPINA1/PTPRJ/ATP8B4/PA2G4/FTL/PSAP/CD47/ITGAL	9	Immune cells
GO:0002283	neutrophil activation involved in immune response	9/63	488/18670	3.57396e-05	0.00537663	0.00458906	PTPRC/SERPINA1/PTPRJ/ATP8B4/PA2G4/FTL/PSAP/CD47/ITGAL	9	Immune cells
GO:0042119	neutrophil activation	9/63	498/18670	4.18464e-05	0.00537663	0.00458906	PTPRC/SERPINA1/PTPRJ/ATP8B4/PA2G4/FTL/PSAP/CD47/ITGAL	9	Immune cells
GO:0002446	neutrophil mediated immunity	9/63	499/18670	4.2503e-05	0.00537663	0.00458906	PTPRC/SERPINA1/PTPRJ/ATP8B4/PA2G4/FTL/PSAP/CD47/ITGAL	9	Immune cells
GO:0019080	viral gene expression	6/63	191/18670	4.43614e-05	0.00537663	0.00458906	RPS9/NUP107/RPS17/RPL18A/RPL4/RPL13A	6	Immune cells
GO:0006413	translational initiation	6/63	193/18670	4.70151e-05	0.00537663	0.00458906	EIF4G3/RPS9/RPS17/RPL18A/RPL4/RPL13A	6	Immune cells
GO:0045047	protein targeting to ER	5/63	118/18670	4.8584e-05	0.00537663	0.00458906	RPS9/RPS17/RPL18A/RPL4/RPL13A	5	Immune cells
GO:0000184	nuclear-transcribed mRNA catabolic process, nonsense-mediated decay	5/63	120/18670	5.26471e-05	0.00546214	0.00466204	RPS9/RPS17/RPL18A/RPL4/RPL13A	5	Immune cells
GO:0072599	establishment of protein localization to endoplasmic reticulum	5/63	122/18670	5.69682e-05	0.00556277	0.00474793	RPS9/RPS17/RPL18A/RPL4/RPL13A	5	Immune cells
GO:0045785	positive regulation of cell adhesion	8/63	403/18670	6.03222e-05	0.00556305	0.00474817	PTPRC/ITGA4/CD74/ETS1/PTPRJ/CD47/CDK6/UTRN	8	Immune cells
GO:0000956	nuclear-transcribed mRNA catabolic process	6/63	207/18670	6.93649e-05	0.0060603	0.00517258	RPS9/CNOT6L/RPS17/RPL18A/RPL4/RPL13A	6	Immune cells
GO:0030098	lymphocyte differentiation	7/63	353/18670	0.000181389	0.0150553	0.01285	PTPRC/ITGA4/SATB1/CD74/PTPRJ/CDK6/NOTCH2	7	Immune cells
GO:0035335	peptidyl-tyrosine dephosphorylation	4/63	102/18670	0.000390567	0.0308734	0.026351	PTPRC/SSH2/PTPRJ/PTPN12	4	Immune cells
GO:0035722	interleukin-12-mediated signaling pathway	3/63	47/18670	0.000534089	0.0363071	0.0309888	LCP1/STAT4/JAK1	3	Immune cells
GO:0006612	protein targeting to membrane	5/63	202/18670	0.000596138	0.0363071	0.0309888	RPS9/RPS17/RPL18A/RPL4/RPL13A	5	Immune cells
GO:0045060	negative thymic T cell selection	2/63	11/18670	0.000604385	0.0363071	0.0309888	PTPRC/CD74	2	Immune cells
GO:0070757	interleukin-35-mediated signaling pathway	2/63	11/18670	0.000604385	0.0363071	0.0309888	STAT4/JAK1	2	Immune cells
GO:2001204	regulation of osteoclast development	2/63	11/18670	0.000604385	0.0363071	0.0309888	FBXW7/NOTCH2	2	Immune cells
GO:0042113	B cell activation	6/63	310/18670	0.000612669	0.0363071	0.0309888	PTPRC/ITGA4/CD74/SKAP2/PTPRJ/NOTCH2	6	Immune cells
GO:0002573	myeloid leukocyte differentiation	5/63	204/18670	0.000623329	0.0363071	0.0309888	CD74/GAB2/CDK6/FBXW7/NOTCH2	5	Immune cells
GO:0002683	negative regulation of immune system process	7/63	435/18670	0.000638113	0.0363071	0.0309888	PTPRC/CD74/PTPRJ/CD47/CDK6/FBXW7/ELF1	7	Immune cells
GO:0002761	regulation of myeloid leukocyte differentiation	4/63	117/18670	0.000656152	0.0363071	0.0309888	CD74/CDK6/FBXW7/NOTCH2	4	Immune cells
GO:0001954	positive regulation of cell-matrix adhesion	3/63	51/18670	0.000679379	0.0363797	0.0310507	PTPRJ/CDK6/UTRN	3	Immune cells
GO:0043383	negative T cell selection	2/63	12/18670	0.000723685	0.0369777	0.0315612	PTPRC/CD74	2	Immune cells
GO:0006470	protein dephosphorylation	6/63	321/18670	0.000735099	0.0369777	0.0315612	PTPRC/MGAT5/SSH2/PTPRJ/PPP1R12A/PTPN12	6	Immune cells
GO:1903039	positive regulation of leukocyte cell-cell adhesion	5/63	218/18670	0.000840583	0.0392048	0.033462	PTPRC/ITGA4/CD74/ETS1/CD47	5	Immune cells
GO:0010642	negative regulation of platelet-derived growth factor receptor signaling pathway	2/63	13/18670	0.000853406	0.0392048	0.033462	PTPRJ/PTPN12	2	Immune cells
GO:0045059	positive thymic T cell selection	2/63	13/18670	0.000853406	0.0392048	0.033462	PTPRC/CD74	2	Immune cells
GO:0042110	T cell activation	7/63	464/18670	0.000931787	0.0392048	0.033462	PTPRC/SATB1/CD74/LCP1/CD47/CDK6/ITGAL	7	Immune cells
GO:0048008	platelet-derived growth factor receptor signaling pathway	3/63	57/18670	0.000940916	0.0392048	0.033462	PTPRJ/ARID5B/PTPN12	3	Immune cells
GO:0007159	leukocyte cell-cell adhesion	6/63	337/18670	0.000946104	0.0392048	0.033462	PTPRC/ITGA4/CD74/ETS1/CD47/ITGAL	6	Immune cells
GO:0043405	regulation of MAP kinase activity	6/63	337/18670	0.000946104	0.0392048	0.033462	PTPRC/CD74/ZEB2/MAP3K1/PTPRJ/IGF1R	6	Immune cells
GO:0007160	cell-matrix adhesion	5/63	225/18670	0.000968311	0.0392048	0.033462	ITGA4/PTPRJ/CDK6/ITGAL/UTRN	5	Immune cells
GO:0030183	B cell differentiation	4/63	131/18670	0.00100115	0.0395693	0.0337731	PTPRC/ITGA4/PTPRJ/NOTCH2	4	Immune cells
GO:0016311	dephosphorylation	7/63	478/18670	0.00110736	0.0427492	0.0364872	PTPRC/MGAT5/SSH2/PTPRJ/PPP1R12A/SYNJ1/PTPN12	7	Immune cells
GO:0034113	heterotypic cell-cell adhesion	3/63	61/18670	0.00114629	0.0432463	0.0369116	PTPRC/ITGA4/CD47	3	Immune cells
GO:0002433	immune response-regulating cell surface receptor signaling pathway involved in phagocytosis	4/63	139/18670	0.00124715	0.0450057	0.0384133	PTPRC/ELMO1/PTPRJ/CD47	4	Immune cells
GO:0038096	Fc-gamma receptor signaling pathway involved in phagocytosis	4/63	139/18670	0.00124715	0.0450057	0.0384133	PTPRC/ELMO1/PTPRJ/CD47	4	Immune cells
GO:0038094	Fc-gamma receptor signaling pathway	4/63	142/18670	0.00134942	0.0462013	0.0394337	PTPRC/ELMO1/PTPRJ/CD47	4	Immune cells
GO:0050854	regulation of antigen receptor-mediated signaling pathway	3/63	65/18670	0.00137795	0.0462013	0.0394337	PTPRC/PTPRJ/ELF1	3	Immune cells
GO:0018108	peptidyl-tyrosine phosphorylation	6/63	363/18670	0.00138532	0.0462013	0.0394337	PTPRC/CD74/PTPRJ/JAK1/IGF1R/FBXW7	6	Immune cells
GO:0006402	mRNA catabolic process	6/63	364/18670	0.00140487	0.0462013	0.0394337	RPS9/CNOT6L/RPS17/RPL18A/RPL4/RPL13A	6	Immune cells
GO:0018212	peptidyl-tyrosine modification	6/63	366/18670	0.0014446	0.0462013	0.0394337	PTPRC/CD74/PTPRJ/JAK1/IGF1R/FBXW7	6	Immune cells
GO:0002431	Fc receptor mediated stimulatory signaling pathway	4/63	145/18670	0.00145741	0.0462013	0.0394337	PTPRC/ELMO1/PTPRJ/CD47	4	Immune cells
GO:1904996	positive regulation of leukocyte adhesion to vascular endothelial cell	2/63	17/18670	0.0014751	0.0462013	0.0394337	ITGA4/ETS1	2	Immune cells
GO:0045637	regulation of myeloid cell differentiation	5/63	251/18670	0.00157201	0.0483246	0.041246	CD74/ETS1/CDK6/FBXW7/NOTCH2	5	Immune cells
GO:0050766	positive regulation of phagocytosis	3/63	69/18670	0.00163708	0.0488354	0.0416819	PTPRC/PTPRJ/CD47	3	Immune cells
GO:0036035	osteoclast development	2/63	18/18670	0.00165589	0.0488354	0.0416819	FBXW7/NOTCH2	2	Immune cells
GO:0022409	positive regulation of cell-cell adhesion	5/63	255/18670	0.00168499	0.0488354	0.0416819	PTPRC/ITGA4/CD74/ETS1/CD47	5	Immune cells
GO:0033077	T cell differentiation in thymus	3/63	70/18670	0.0017063	0.0488354	0.0416819	PTPRC/CD74/CDK6	3	Immune cells

### Sheet: Spleen
ID	Description	GeneRatio	BgRatio	pvalue	p.adjust	qvalue	geneID	Count	cluster
GO:0003012	muscle system process	23/299	472/18670	2.42961e-06	0.00849633	0.00758804	CAV1/CACNA1D/STC1/STAC/PDE5A/TRPC3/CACNB2/CALCRL/SLC8A1/GUCY1A1/ARHGAP42/HOMER1/UTRN/GJC1/IL6ST/ATP2B1/NEDD4L/EDNRA/PIK3CA/MEF2A/ADRA1B/CERT1/HDAC2	23	T cells
GO:0006936	muscle contraction	19/299	363/18670	6.79782e-06	0.011886	0.0106153	CAV1/CACNA1D/STC1/STAC/PDE5A/CACNB2/CALCRL/SLC8A1/GUCY1A1/ARHGAP42/HOMER1/UTRN/GJC1/ATP2B1/NEDD4L/EDNRA/PIK3CA/ADRA1B/CERT1	19	T cells
GO:0001952	regulation of cell-matrix adhesion	10/299	119/18670	2.18199e-05	0.0227016	0.0202747	NRP1/POSTN/JAG1/UTRN/CLASP1/NF1/GSK3B/ARHGAP6/DDR2/SLK	10	T cells
GO:0006941	striated muscle contraction	12/299	177/18670	2.93539e-05	0.0227016	0.0202747	CAV1/CACNA1D/STC1/STAC/PDE5A/CACNB2/SLC8A1/HOMER1/GJC1/NEDD4L/PIK3CA/ADRA1B	12	T cells
GO:0051056	regulation of small GTPase mediated signal transduction	17/299	338/18670	3.4496e-05	0.0227016	0.0202747	NRP1/EPS8/PREX2/ROBO1/ARHGAP42/ARHGAP15/KITLG/ABCA1/MAPRE2/RHOBTB1/STARD13/ARHGAP21/NF1/PLEKHG2/ARHGAP6/RALGAPB/RHOT1	17	T cells
GO:0009187	cyclic nucleotide metabolic process	6/299	40/18670	3.89505e-05	0.0227016	0.0202747	PDE5A/PDE1A/PDE7B/GUCY1A1/GUCY1B1/ADCY5	6	T cells
GO:0051127	positive regulation of actin nucleation	4/299	15/18670	7.6559e-05	0.0300881	0.0268716	ABI2/FCHSD2/WASL/NCKAP1	4	T cells
GO:0048732	gland development	19/299	434/18670	7.90166e-05	0.0300881	0.0268716	CIT/CAV1/NRP1/NTN4/SERPINE2/ROBO1/MAN2A1/PAM/ARID5B/PIK3CA/EGFR/RTN4/ETV5/HIF1A/ETS1/NF1/PDGFRA/BTRC/BMPR1A	19	T cells
GO:0060048	cardiac muscle contraction	10/299	140/18670	8.76215e-05	0.0300881	0.0268716	CAV1/CACNA1D/STC1/PDE5A/CACNB2/SLC8A1/GJC1/NEDD4L/PIK3CA/ADRA1B	10	T cells
GO:0034315	regulation of Arp2/3 complex-mediated actin nucleation	4/299	16/18670	0.000100795	0.0300881	0.0268716	ABI2/FCHSD2/WASL/NCKAP1	4	T cells
GO:0030048	actin filament-based movement	10/299	143/18670	0.000104592	0.0300881	0.0268716	CAV1/CACNA1D/STC1/CACNB2/GJC1/MYO6/FRMD6/NEDD4L/WASL/FNBP1L	10	T cells
GO:0010256	endomembrane system organization	19/299	445/18670	0.000109641	0.0300881	0.0268716	CIT/CAV1/ANO3/MPP5/SERPINE2/SYNE1/ATP8B4/ABCA1/RTN4/ARHGAP21/ESYT2/CLASP1/WASL/GOLGB1/FNBP1L/CERT1/FCHO2/CAMSAP2/NUP93	19	T cells
GO:0008038	neuron recognition	6/299	48/18670	0.000111852	0.0300881	0.0268716	NRP1/PALLD/ROBO2/ROBO1/RTN4/NPTN	6	T cells
GO:0046068	cGMP metabolic process	4/299	17/18670	0.000130152	0.0325102	0.0290348	PDE5A/PDE1A/GUCY1A1/GUCY1B1	4	T cells
GO:0060485	mesenchyme development	14/299	279/18670	0.000173121	0.037442	0.0334393	NRP1/ROBO2/ROBO1/KITLG/JAG1/DDX17/ZEB2/EDNRA/RTN4/CLASP1/HIF1A/GSK3B/BMPR1A/HDAC2	14	T cells
GO:0001667	ameboidal-type cell migration	19/299	462/18670	0.000177668	0.037442	0.0334393	NRP1/STC1/SLC8A1/ROBO1/KITLG/MAPRE2/TNS1/ZEB2/ARID5B/PIK3CA/PTPRG/STARD13/RTN4/CLASP1/HIF1A/ETS1/NF1/SP100/DDR2	19	T cells
GO:0007422	peripheral nervous system development	7/299	75/18670	0.000197077	0.037442	0.0334393	ETV1/ADAM22/LAMA2/MPP5/ADGRG6/SLC5A3/NF1	7	T cells
GO:0060840	artery development	8/299	100/18670	0.000204884	0.037442	0.0334393	NRP1/ROBO2/ROBO1/HPGD/JAG1/NF1/AP2B1/BMPR1A	8	T cells
GO:0043254	regulation of protein-containing complex assembly	18/299	429/18670	0.00020558	0.037442	0.0334393	STXBP6/EPS8/NAV3/ABI2/SLF1/ABCA1/RHOBTB1/CAND1/FCHSD2/CLASP1/WASL/PLEKHG2/VPS16/RB1/GSK3B/ATF7IP/CAMSAP2/NCKAP1	18	T cells
GO:0042310	vasoconstriction	7/299	76/18670	0.000214138	0.037442	0.0334393	CAV1/SLC8A1/ARHGAP42/ATP2B1/EDNRA/EGFR/ADRA1B	7	T cells
GO:0048762	mesenchymal cell differentiation	12/299	220/18670	0.000234246	0.0390075	0.0348374	NRP1/KITLG/JAG1/DDX17/ZEB2/EDNRA/RTN4/CLASP1/HIF1A/GSK3B/BMPR1A/HDAC2	12	T cells
GO:0050769	positive regulation of neurogenesis	19/299	474/18670	0.000245784	0.0390685	0.0348919	NRP1/ROBO2/SERPINE2/ROBO1/MAN2A1/MMD/TCF12/IL6ST/NEDD4L/ZEB2/NUMB/ETV5/FIG4/HIF1A/NPTN/SETX/CPEB3/HDAC2/CBFA2T2	19	T cells
GO:0008593	regulation of Notch signaling pathway	8/299	105/18670	0.000286571	0.0409772	0.0365966	POSTN/ROBO2/ROBO1/JAG1/IL6ST/MAML2/EGFR/CBFA2T2	8	T cells
GO:0014037	Schwann cell differentiation	5/299	37/18670	0.000291752	0.0409772	0.0365966	ADAM22/LAMA2/MPP5/ADGRG6/NF1	5	T cells
GO:0090257	regulation of muscle system process	13/299	259/18670	0.000292945	0.0409772	0.0365966	CAV1/STC1/PDE5A/TRPC3/CALCRL/SLC8A1/GUCY1A1/ARHGAP42/UTRN/IL6ST/ATP2B1/MEF2A/ADRA1B	13	T cells
GO:0014032	neural crest cell development	7/299	81/18670	0.000318214	0.0427998	0.0382244	NRP1/KITLG/JAG1/ZEB2/EDNRA/HIF1A/BMPR1A	7	T cells
GO:0007265	Ras protein signal transduction	18/299	448/18670	0.000346897	0.0449296	0.0401265	NRP1/EPS8/PREX2/PLD1/ROBO1/ARHGAP42/ABI2/KITLG/ABCA1/MAPRE2/RHOBTB1/RAB28/NF1/PLEKHG2/RB1/ARHGAP6/NCKAP1/RHOT1	18	T cells
GO:0006939	smooth muscle contraction	8/299	110/18670	0.000393123	0.0461734	0.0412373	CAV1/CALCRL/SLC8A1/GUCY1A1/ARHGAP42/ATP2B1/EDNRA/ADRA1B	8	T cells
GO:0097756	negative regulation of blood vessel diameter	7/299	84/18670	0.000397952	0.0461734	0.0412373	CAV1/SLC8A1/ARHGAP42/ATP2B1/EDNRA/EGFR/ADRA1B	7	T cells
GO:0072583	clathrin-dependent endocytosis	5/299	40/18670	0.000423495	0.0461734	0.0412373	FCHSD2/WASL/AP2B1/FNBP1L/FCHO2	5	T cells
GO:0014031	mesenchymal cell development	7/299	85/18670	0.000427818	0.0461734	0.0412373	NRP1/KITLG/JAG1/ZEB2/EDNRA/HIF1A/BMPR1A	7	T cells
GO:0048864	stem cell development	7/299	85/18670	0.000427818	0.0461734	0.0412373	NRP1/KITLG/JAG1/ZEB2/EDNRA/HIF1A/BMPR1A	7	T cells
GO:0007064	mitotic sister chromatid cohesion	4/299	23/18670	0.000448918	0.0461734	0.0412373	SLF1/SMC5/PDS5B/RB1	4	T cells
GO:0010749	regulation of nitric oxide mediated signal transduction	3/299	10/18670	0.000448926	0.0461734	0.0412373	PDE5A/GUCY1A1/EGFR	3	T cells
GO:1903053	regulation of extracellular matrix organization	5/299	41/18670	0.000476061	0.0475653	0.0424804	ANTXR1/CLASP1/ETS1/RB1/DDR2	5	T cells
GO:0031589	cell-substrate adhesion	26/312	354/18670	2.95504e-10	1.04431e-06	8.99264e-07	FERMT2/ANTXR1/PHLDB2/ITGA8/PIK3R1/ITGA1/CCN1/SORBS1/ARHGAP6/THBS1/BCR/NPNT/VCAM1/LIMCH1/CARMIL1/JAK2/MERTK/VCL/ROCK2/FER/MACF1/CCDC80/JAG1/PEAK1/DISC1/JAM3	26	T follicular helper cells
GO:0007409	axonogenesis	28/312	468/18670	6.08922e-09	9.76883e-06	8.41202e-06	NRXN1/CNTN4/SEMA3D/CDH11/RAPH1/NRP2/PIK3R1/LAMA2/ZEB2/SLIT2/EXT1/SLIT3/PIK3CA/PALLD/ROBO2/SPTBN1/NEXN/GAB2/ANK3/EPHA4/VCL/PARD3/MACF1/CRPPA/GOLGA4/USP33/DISC1/ARHGAP35	28	T follicular helper cells
GO:0007160	cell-matrix adhesion	19/312	225/18670	8.29272e-09	9.76883e-06	8.41202e-06	FERMT2/PHLDB2/ITGA8/PIK3R1/ITGA1/SORBS1/ARHGAP6/THBS1/BCR/NPNT/VCAM1/LIMCH1/VCL/ROCK2/MACF1/JAG1/PEAK1/DISC1/JAM3	19	T follicular helper cells
GO:0007015	actin filament organization	25/312	400/18670	1.74298e-08	1.53992e-05	1.32604e-05	PLEKHH2/ARHGAP28/PHLDB2/PIK3R1/RHOBTB3/SORBS2/SLIT2/SORBS1/SHROOM3/ARHGAP6/PDLIM3/SPTBN1/LIMCH1/CARMIL1/JAK2/PLEKHG2/ABI2/LIMA1/TTN/RHOBTB1/ROCK2/FER/NCKAP1/PPP1R9A/ARHGAP35	25	T follicular helper cells
GO:0034329	cell junction assembly	25/312	409/18670	2.7011e-08	1.90914e-05	1.64397e-05	NRXN1/CDH6/FERMT2/CDH11/PDLIM5/PHLDB2/CDH7/PTPRD/SORBS1/CDH8/ARHGAP6/THBS1/BCR/ROBO2/LIMCH1/GJC1/CDH3/VMP1/VCL/ROCK2/PARD3/MACF1/TNS1/PEAK1/PPP1R9A	25	T follicular helper cells
GO:0032970	regulation of actin filament-based process	23/312	388/18670	1.7177e-07	0.000101097	8.70553e-05	PLEKHH2/ARHGAP28/PHLDB2/PIK3R1/PDGFRA/RHOBTB3/SLIT2/ARHGAP6/SPTBN1/LIMCH1/CARMIL1/PLEKHG2/ABI2/LIMA1/RHOBTB1/ROCK2/ATP2A2/FER/NCKAP1/PPP1R9A/JAM3/FRMD6/ARHGAP35	23	T follicular helper cells
GO:0007411	axon guidance	19/312	276/18670	2.16391e-07	0.000101097	8.70553e-05	NRXN1/CNTN4/SEMA3D/NRP2/PIK3R1/LAMA2/SLIT2/EXT1/SLIT3/PIK3CA/PALLD/ROBO2/SPTBN1/NEXN/GAB2/EPHA4/CRPPA/USP33/ARHGAP35	19	T follicular helper cells
GO:0097485	neuron projection guidance	19/312	277/18670	2.28855e-07	0.000101097	8.70553e-05	NRXN1/CNTN4/SEMA3D/NRP2/PIK3R1/LAMA2/SLIT2/EXT1/SLIT3/PIK3CA/PALLD/ROBO2/SPTBN1/NEXN/GAB2/EPHA4/CRPPA/USP33/ARHGAP35	19	T follicular helper cells
GO:0032956	regulation of actin cytoskeleton organization	21/312	343/18670	3.52425e-07	0.000138385	0.000119165	PLEKHH2/ARHGAP28/PHLDB2/PIK3R1/PDGFRA/RHOBTB3/SLIT2/ARHGAP6/SPTBN1/LIMCH1/CARMIL1/PLEKHG2/ABI2/LIMA1/RHOBTB1/ROCK2/FER/NCKAP1/PPP1R9A/JAM3/ARHGAP35	21	T follicular helper cells
GO:0110053	regulation of actin filament organization	18/312	261/18670	4.41616e-07	0.000156067	0.000134391	PLEKHH2/ARHGAP28/PHLDB2/PIK3R1/SLIT2/ARHGAP6/SPTBN1/LIMCH1/CARMIL1/PLEKHG2/ABI2/LIMA1/RHOBTB1/ROCK2/FER/NCKAP1/PPP1R9A/ARHGAP35	18	T follicular helper cells
GO:0007044	cell-substrate junction assembly	11/312	97/18670	6.60253e-07	0.000179822	0.000154846	FERMT2/PHLDB2/SORBS1/ARHGAP6/THBS1/BCR/LIMCH1/ROCK2/MACF1/TNS1/PEAK1	11	T follicular helper cells
GO:0150115	cell-substrate junction organization	11/312	97/18670	6.60253e-07	0.000179822	0.000154846	FERMT2/PHLDB2/SORBS1/ARHGAP6/THBS1/BCR/LIMCH1/ROCK2/MACF1/TNS1/PEAK1	11	T follicular helper cells
GO:0022604	regulation of cell morphogenesis	25/312	484/18670	6.61485e-07	0.000179822	0.000154846	COCH/SEMA3D/FERMT2/MYO10/PDLIM5/RHOBTB3/ZEB2/SLIT2/PTPRD/FGD6/SHROOM3/ROBO2/PHIP/CARMIL1/ABI2/EPHA4/SH3D19/PALM2AKAP2/MACF1/ATP10A/GOLGA4/PPP1R9A/DISC1/NEDD4/ARHGAP35	25	T follicular helper cells
GO:0048041	focal adhesion assembly	10/312	81/18670	9.68126e-07	0.000244383	0.00021044	FERMT2/PHLDB2/SORBS1/ARHGAP6/THBS1/BCR/LIMCH1/ROCK2/MACF1/PEAK1	10	T follicular helper cells
GO:0008154	actin polymerization or depolymerization	15/312	209/18670	2.49136e-06	0.000586964	0.000505439	PLEKHH2/ARHGAP28/SLIT2/ARHGAP6/SPTBN1/CARMIL1/JAK2/PLEKHG2/ABI2/LIMA1/RHOBTB1/FER/NCKAP1/PPP1R9A/ARHGAP35	15	T follicular helper cells
GO:0010810	regulation of cell-substrate adhesion	15/312	215/18670	3.53328e-06	0.000776039	0.000668254	PHLDB2/PIK3R1/CCN1/ARHGAP6/THBS1/NPNT/LIMCH1/CARMIL1/JAK2/ROCK2/MACF1/CCDC80/JAG1/PEAK1/DISC1	15	T follicular helper cells
GO:0098742	cell-cell adhesion via plasma-membrane adhesion molecules	17/312	273/18670	3.73307e-06	0.000776039	0.000668254	NRXN1/HMCN1/CDH6/CNTN4/PCDH7/CDH11/CDH7/PTPRD/CDH8/CADM1/PALLD/ROBO2/FAT4/VCAM1/TGFBR2/NEXN/CDH3	17	T follicular helper cells
GO:0032535	regulation of cellular component size	20/312	370/18670	4.54663e-06	0.000892654	0.000768672	SEMA3D/PLEKHH2/ARHGAP28/SLIT2/AKT3/SPTBN1/P2RX7/CARMIL1/PLEKHG2/ABI2/LIMA1/RHOBTB1/FER/MACF1/NCKAP1/GOLGA4/PPP1R9A/RB1CC1/DISC1/ARHGAP35	20	T follicular helper cells
GO:0007156	homophilic cell adhesion via plasma membrane adhesion molecules	13/312	168/18670	5.15636e-06	0.000959082	0.000825874	HMCN1/CDH6/CNTN4/PCDH7/CDH11/CDH7/CDH8/CADM1/PALLD/ROBO2/FAT4/NEXN/CDH3	13	T follicular helper cells
GO:0021954	central nervous system neuron development	9/312	78/18670	6.00919e-06	0.00106182	0.000914345	CDH11/NRP2/ZEB2/SLIT2/ROBO2/EPHA4/DCLK2/DISC1/ARHGAP35	9	T follicular helper cells
GO:0031032	actomyosin structure organization	14/312	199/18670	6.79331e-06	0.00114322	0.000984434	ARHGAP28/PHLDB2/PIK3R1/PDGFRA/SORBS1/ARHGAP6/LIMCH1/CARMIL1/TTN/ROCK2/EPB41L2/LDB3/PPP1R9A/FRMD6	14	T follicular helper cells
GO:0007266	Rho protein signal transduction	14/312	203/18670	8.5357e-06	0.00137114	0.0011807	ARHGAP29/RHOBTB3/ADRA1A/ARHGAP42/FGD6/ARHGAP6/BCR/PLEKHG2/ITSN1/PREX2/RHOBTB1/ROCK2/ARHGEF12/ARHGAP35	14	T follicular helper cells
GO:0048588	developmental cell growth	15/312	234/18670	9.87024e-06	0.00151474	0.00130436	SEMA3D/AKAP6/RAPH1/NRP2/PDLIM5/ZEB2/SORBS2/ADRA1A/SLIT2/SLIT3/TGFBR2/VCL/MACF1/GOLGA4/DISC1	15	T follicular helper cells
GO:0008064	regulation of actin polymerization or depolymerization	13/312	179/18670	1.02869e-05	0.00151474	0.00130436	PLEKHH2/ARHGAP28/SLIT2/SPTBN1/CARMIL1/PLEKHG2/ABI2/LIMA1/RHOBTB1/FER/NCKAP1/PPP1R9A/ARHGAP35	13	T follicular helper cells
GO:0030832	regulation of actin filament length	13/312	180/18670	1.09238e-05	0.00154419	0.00132971	PLEKHH2/ARHGAP28/SLIT2/SPTBN1/CARMIL1/PLEKHG2/ABI2/LIMA1/RHOBTB1/FER/NCKAP1/PPP1R9A/ARHGAP35	13	T follicular helper cells
GO:0003012	muscle system process	22/312	472/18670	1.59618e-05	0.00216958	0.00186824	AKAP6/PDLIM5/EDNRA/SORBS2/ITGA1/ADRA1A/MYLK/ARHGAP42/PIK3CA/SORBS1/PDE5A/ACTA2/CACNB2/FOXO3/NPNT/GJC1/MYOF/ADRA1B/TTN/VCL/ROCK2/ATP2A2	22	T follicular helper cells
GO:0050808	synapse organization	20/312	408/18670	1.90521e-05	0.00249371	0.00214735	NRXN1/NRP2/PDLIM5/CTTNBP2/PTPRD/CDH8/CACNB2/SYBU/ROBO2/ITSN1/ABI2/IGF1R/ANK3/EPHA4/TANC1/GPHN/PPP1R9A/DISC1/NEDD4/CAST	20	T follicular helper cells
GO:0003179	heart valve morphogenesis	7/312	52/18670	2.38917e-05	0.00301548	0.00259665	SLIT2/SLIT3/CCN1/ROBO2/TGFBR2/ROCK2/JAG1	7	T follicular helper cells
GO:1901653	cellular response to peptide	19/312	385/18670	2.80996e-05	0.00335875	0.00289225	PIK3R1/GHR/PIK3CA/SORBS1/ENPP1/ADCY5/FOXO3/VCAM1/PHIP/JAK2/IGF1R/EPHA4/ROCK2/FBN1/FER/STAT3/MBD5/PDK4/APPL2	19	T follicular helper cells
GO:1902903	regulation of supramolecular fiber organization	18/312	353/18670	2.9777e-05	0.00335875	0.00289225	PLEKHH2/ARHGAP28/PHLDB2/PIK3R1/SLIT2/ARHGAP6/SPTBN1/LIMCH1/CARMIL1/PLEKHG2/ABI2/LIMA1/RHOBTB1/ROCK2/FER/NCKAP1/PPP1R9A/ARHGAP35	18	T follicular helper cells
GO:0050803	regulation of synapse structure or activity	14/312	227/18670	2.99643e-05	0.00335875	0.00289225	NRXN1/NRP2/PDLIM5/CTTNBP2/PTPRD/CDH8/SYBU/ROBO2/ITSN1/ABI2/EPHA4/PPP1R9A/DISC1/NEDD4	14	T follicular helper cells
GO:0071375	cellular response to peptide hormone stimulus	17/312	321/18670	3.08037e-05	0.00335875	0.00289225	PIK3R1/GHR/PIK3CA/SORBS1/ENPP1/ADCY5/FOXO3/PHIP/JAK2/IGF1R/ROCK2/FBN1/FER/STAT3/MBD5/PDK4/APPL2	17	T follicular helper cells
GO:0001952	regulation of cell-matrix adhesion	10/312	119/18670	3.13635e-05	0.00335875	0.00289225	PHLDB2/PIK3R1/ARHGAP6/THBS1/LIMCH1/ROCK2/MACF1/JAG1/PEAK1/DISC1	10	T follicular helper cells
GO:0030038	contractile actin filament bundle assembly	9/312	98/18670	3.87345e-05	0.00383917	0.00330594	ARHGAP28/PHLDB2/PIK3R1/SORBS1/ARHGAP6/LIMCH1/CARMIL1/ROCK2/PPP1R9A	9	T follicular helper cells
GO:0043149	stress fiber assembly	9/312	98/18670	3.87345e-05	0.00383917	0.00330594	ARHGAP28/PHLDB2/PIK3R1/SORBS1/ARHGAP6/LIMCH1/CARMIL1/ROCK2/PPP1R9A	9	T follicular helper cells
GO:0060411	cardiac septum morphogenesis	8/312	76/18670	3.91087e-05	0.00383917	0.00330594	TGFBR3/NRP2/SLIT2/SLIT3/CCN1/ROBO2/TGFBR2/JAG1	8	T follicular helper cells
GO:0021884	forebrain neuron development	5/312	24/18670	4.1325e-05	0.00384322	0.00330943	NRP2/SLIT2/ROBO2/DCLK2/DISC1	5	T follicular helper cells
GO:0060396	growth hormone receptor signaling pathway	5/312	24/18670	4.1325e-05	0.00384322	0.00330943	PIK3R1/GHR/JAK2/STAT3/MBD5	5	T follicular helper cells
GO:0006936	muscle contraction	18/312	363/18670	4.2894e-05	0.00388686	0.00334701	EDNRA/ITGA1/ADRA1A/MYLK/ARHGAP42/PIK3CA/SORBS1/PDE5A/ACTA2/CACNB2/NPNT/GJC1/MYOF/ADRA1B/TTN/VCL/ROCK2/ATP2A2	18	T follicular helper cells
GO:0071378	cellular response to growth hormone stimulus	5/312	25/18670	5.09531e-05	0.00450171	0.00387646	PIK3R1/GHR/JAK2/STAT3/MBD5	5	T follicular helper cells
GO:0030041	actin filament polymerization	12/312	182/18670	5.82214e-05	0.00483237	0.00416119	ARHGAP28/SLIT2/ARHGAP6/SPTBN1/CARMIL1/JAK2/PLEKHG2/ABI2/RHOBTB1/FER/NCKAP1/PPP1R9A	12	T follicular helper cells
GO:0051056	regulation of small GTPase mediated signal transduction	17/312	338/18670	5.86761e-05	0.00483237	0.00416119	ARHGAP28/ARHGAP29/ADRA1A/SLIT2/ARHGAP42/FGD6/ARHGAP6/BCR/ARHGAP24/JAK2/PLEKHG2/ITSN1/PREX2/RHOBTB1/ARHGEF12/FAM13A/ARHGAP35	17	T follicular helper cells
GO:0051893	regulation of focal adhesion assembly	7/312	60/18670	6.15327e-05	0.00483237	0.00416119	PHLDB2/ARHGAP6/THBS1/LIMCH1/ROCK2/MACF1/PEAK1	7	T follicular helper cells
GO:0090109	regulation of cell-substrate junction assembly	7/312	60/18670	6.15327e-05	0.00483237	0.00416119	PHLDB2/ARHGAP6/THBS1/LIMCH1/ROCK2/MACF1/PEAK1	7	T follicular helper cells
GO:0150116	regulation of cell-substrate junction organization	7/312	60/18670	6.15327e-05	0.00483237	0.00416119	PHLDB2/ARHGAP6/THBS1/LIMCH1/ROCK2/MACF1/PEAK1	7	T follicular helper cells
GO:0003170	heart valve development	7/312	61/18670	6.85257e-05	0.00526456	0.00453336	SLIT2/SLIT3/CCN1/ROBO2/TGFBR2/ROCK2/JAG1	7	T follicular helper cells
GO:0048872	homeostasis of number of cells	14/312	246/18670	7.18317e-05	0.00537272	0.0046265	TGFBR3/EPAS1/BCR/FOXO3/AKT3/P2RX7/JAK2/MERTK/ACVR2A/ETS1/SMAP1/LGR4/STAT3/JAM3	14	T follicular helper cells
GO:0001822	kidney development	15/312	278/18670	7.29742e-05	0.00537272	0.0046265	ITGA8/PDGFRA/SLIT2/EYA1/ACTA2/NPNT/ROBO2/FAT4/EPHA4/LGR4/FBN1/ENPEP/ARID5B/JAG1/PKD2	15	T follicular helper cells
GO:0051492	regulation of stress fiber assembly	8/312	84/18670	8.05653e-05	0.0057269	0.00493148	ARHGAP28/PHLDB2/PIK3R1/ARHGAP6/LIMCH1/CARMIL1/ROCK2/PPP1R9A	8	T follicular helper cells
GO:0050807	regulation of synapse organization	13/312	218/18670	8.10257e-05	0.0057269	0.00493148	NRXN1/NRP2/PDLIM5/CTTNBP2/PTPRD/CDH8/ROBO2/ITSN1/ABI2/EPHA4/PPP1R9A/DISC1/NEDD4	13	T follicular helper cells
GO:0044331	cell-cell adhesion mediated by cadherin	6/312	44/18670	8.58466e-05	0.00594866	0.00512245	CDH6/CDH11/CDH7/CDH8/CDH3/FER	6	T follicular helper cells
GO:0003180	aortic valve morphogenesis	5/312	28/18670	9.04591e-05	0.00614774	0.00529387	SLIT2/SLIT3/ROBO2/ROCK2/JAG1	5	T follicular helper cells
GO:0030032	lamellipodium assembly	7/312	64/18670	9.34939e-05	0.0062341	0.00536824	SLIT2/ABLIM3/CARMIL1/ABLIM1/VCL/FER/NCKAP1	7	T follicular helper cells
GO:1901888	regulation of cell junction assembly	12/312	192/18670	9.73027e-05	0.00636792	0.00548347	NRXN1/PDLIM5/PHLDB2/PTPRD/ARHGAP6/THBS1/ROBO2/LIMCH1/ROCK2/MACF1/PEAK1/PPP1R9A	12	T follicular helper cells
GO:0034332	adherens junction organization	7/312	65/18670	0.000103297	0.00663727	0.00571541	CDH6/CDH11/CDH7/CDH8/CADM1/CDH3/VCL	7	T follicular helper cells
GO:1901889	negative regulation of cell junction assembly	5/312	30/18670	0.000127625	0.00800565	0.00689374	PHLDB2/ARHGAP6/THBS1/ROBO2/ROCK2	5	T follicular helper cells
GO:0072001	renal system development	15/312	293/18670	0.000130904	0.00800565	0.00689374	ITGA8/PDGFRA/SLIT2/EYA1/ACTA2/NPNT/ROBO2/FAT4/EPHA4/LGR4/FBN1/ENPEP/ARID5B/JAG1/PKD2	15	T follicular helper cells
GO:0001656	metanephros development	8/312	90/18670	0.000131389	0.00800565	0.00689374	ITGA8/PDGFRA/EYA1/ROBO2/FAT4/LGR4/FBN1/PKD2	8	T follicular helper cells
GO:0008038	neuron recognition	6/312	48/18670	0.000141108	0.0084521	0.00727818	CNTN4/PALLD/ROBO2/NEXN/EPHA4/ARHGAP35	6	T follicular helper cells
GO:0043434	response to peptide hormone	19/312	436/18670	0.000146426	0.00862448	0.00742661	TGFBR3/PIK3R1/GHR/PIK3CA/SORBS1/ENPP1/ADCY5/FOXO3/PHIP/JAK2/IGF1R/ROCK2/FBN1/FER/STAT4/STAT3/MBD5/PDK4/APPL2	19	T follicular helper cells
GO:0045648	positive regulation of erythrocyte differentiation	5/312	31/18670	0.000150102	0.00869606	0.00748825	FOXO3/ACVR2A/ETS1/SMAP1/STAT3	5	T follicular helper cells
GO:0003176	aortic valve development	5/312	32/18670	0.000175483	0.00985824	0.00848901	SLIT2/SLIT3/ROBO2/ROCK2/JAG1	5	T follicular helper cells
GO:0010769	regulation of cell morphogenesis involved in differentiation	15/312	301/18670	0.000175741	0.00985824	0.00848901	SEMA3D/PDLIM5/ZEB2/SLIT2/PTPRD/ROBO2/CARMIL1/ABI2/EPHA4/MACF1/GOLGA4/PPP1R9A/DISC1/NEDD4/ARHGAP35	15	T follicular helper cells
GO:0002262	myeloid cell homeostasis	10/312	147/18670	0.000185725	0.0102555	0.00883111	TGFBR3/EPAS1/FOXO3/JAK2/MERTK/ACVR2A/ETS1/SMAP1/STAT3/JAM3	10	T follicular helper cells
GO:0055006	cardiac cell development	8/312	95/18670	0.000191723	0.0102659	0.00884007	TGFBR3/AKAP6/PDLIM5/PDGFRA/SORBS2/ADRA1A/TTN/JAG1	8	T follicular helper cells
GO:0110020	regulation of actomyosin structure organization	8/312	95/18670	0.000191723	0.0102659	0.00884007	ARHGAP28/PHLDB2/PIK3R1/ARHGAP6/LIMCH1/CARMIL1/ROCK2/PPP1R9A	8	T follicular helper cells
GO:0048675	axon extension	9/312	121/18670	0.000199017	0.0103679	0.00892787	SEMA3D/RAPH1/NRP2/SLIT2/SLIT3/VCL/MACF1/GOLGA4/DISC1	9	T follicular helper cells
GO:0016049	cell growth	20/312	484/18670	0.000199495	0.0103679	0.00892787	SEMA3D/AKAP6/RAPH1/NRP2/FRZB/PDLIM5/DCBLD2/ZEB2/SORBS2/ADRA1A/SLIT2/SLIT3/ENPP1/TGFBR2/VCL/MACF1/GOLGA4/DISC1/URI1/ST7L	20	T follicular helper cells
GO:0008360	regulation of cell shape	10/312	150/18670	0.000218947	0.011182	0.00962896	COCH/FERMT2/MYO10/RHOBTB3/FGD6/SHROOM3/PHIP/PALM2AKAP2/ATP10A/ARHGAP35	10	T follicular helper cells
GO:0032231	regulation of actin filament bundle assembly	8/312	97/18670	0.000221489	0.011182	0.00962896	ARHGAP28/PHLDB2/PIK3R1/ARHGAP6/LIMCH1/CARMIL1/ROCK2/PPP1R9A	8	T follicular helper cells
GO:0051017	actin filament bundle assembly	10/312	153/18670	0.000257018	0.012793	0.0110162	ARHGAP28/PHLDB2/PIK3R1/SORBS1/ARHGAP6/LIMCH1/CARMIL1/LIMA1/ROCK2/PPP1R9A	10	T follicular helper cells
GO:0021955	central nervous system neuron axonogenesis	5/312	35/18670	0.000271534	0.0133278	0.0114767	CDH11/ZEB2/SLIT2/EPHA4/ARHGAP35	5	T follicular helper cells
GO:0001667	ameboidal-type cell migration	19/312	462/18670	0.000304719	0.0147518	0.0127029	SEMA3D/NRP2/ZEB2/SLIT2/FGF7/PIK3CA/THBS1/AKT3/MEOX2/TGFBR2/AMOTL2/ETS1/PTPRG/ROCK2/FER/MACF1/ARID5B/TNS1/APPL2	19	T follicular helper cells
GO:0061572	actin filament bundle organization	10/312	157/18670	0.000316273	0.0151042	0.0130063	ARHGAP28/PHLDB2/PIK3R1/SORBS1/ARHGAP6/LIMCH1/CARMIL1/LIMA1/ROCK2/PPP1R9A	10	T follicular helper cells
GO:0007043	cell-cell junction assembly	9/312	129/18670	0.000321453	0.0151469	0.0130431	CDH6/CDH11/CDH7/CDH8/GJC1/CDH3/VCL/ROCK2/PARD3	9	T follicular helper cells
GO:1905314	semi-lunar valve development	5/312	37/18670	0.000354785	0.0164975	0.0142061	SLIT2/SLIT3/ROBO2/ROCK2/JAG1	5	T follicular helper cells
GO:0071559	response to transforming growth factor beta	13/312	255/18670	0.000379107	0.0173996	0.0149829	TGFBR3/FERMT2/PENK/ITGA8/FOS/THBS1/NPNT/TGFBR2/ACVR2A/ROCK2/FBN1/PARD3/APPL2	13	T follicular helper cells
GO:0048009	insulin-like growth factor receptor signaling pathway	5/312	38/18670	0.000403007	0.0175033	0.0150722	PIK3R1/GHR/PHIP/CDH3/IGF1R	5	T follicular helper cells
GO:0060416	response to growth hormone	5/312	38/18670	0.000403007	0.0175033	0.0150722	PIK3R1/GHR/JAK2/STAT3/MBD5	5	T follicular helper cells
GO:1903523	negative regulation of blood circulation	5/312	38/18670	0.000403007	0.0175033	0.0150722	ADRA1A/ARHGAP42/PDE5A/JAK2/ATP2A2	5	T follicular helper cells
GO:0030833	regulation of actin filament polymerization	10/312	162/18670	0.000405987	0.0175033	0.0150722	ARHGAP28/SLIT2/SPTBN1/CARMIL1/PLEKHG2/ABI2/RHOBTB1/FER/NCKAP1/PPP1R9A	10	T follicular helper cells
GO:0003300	cardiac muscle hypertrophy	8/312	106/18670	0.000406131	0.0175033	0.0150722	AKAP6/PDLIM5/SORBS2/ADRA1A/PDE5A/TTN/ROCK2/ATP2A2	8	T follicular helper cells
GO:0099173	postsynapse organization	10/312	163/18670	0.000426255	0.0181492	0.0156285	NRXN1/NRP2/PDLIM5/PTPRD/ABI2/IGF1R/EPHA4/TANC1/GPHN/PPP1R9A	10	T follicular helper cells
GO:0003007	heart morphogenesis	13/312	259/18670	0.000439575	0.0184204	0.0158619	TGFBR3/NRP2/SLIT2/EYA1/SLIT3/CCN1/ROBO2/FAT4/TGFBR2/TTN/ARL13B/JAG1/PKD2	13	T follicular helper cells
GO:0097581	lamellipodium organization	7/312	82/18670	0.000443048	0.0184204	0.0158619	SLIT2/ABLIM3/CARMIL1/ABLIM1/VCL/FER/NCKAP1	7	T follicular helper cells
GO:0010761	fibroblast migration	5/312	39/18670	0.000456014	0.0185236	0.0159508	THBS1/FER/ARID5B/TNS1/APPL2	5	T follicular helper cells
GO:0043001	Golgi to plasma membrane protein transport	5/312	39/18670	0.000456014	0.0185236	0.0159508	SPTBN1/ANK3/MACF1/GOLGA4/KIF13A	5	T follicular helper cells
GO:0001655	urogenital system development	15/312	330/18670	0.00046784	0.018788	0.0161785	ITGA8/PDGFRA/SLIT2/EYA1/ACTA2/NPNT/ROBO2/FAT4/EPHA4/LGR4/FBN1/ENPEP/ARID5B/JAG1/PKD2	15	T follicular helper cells
GO:0043087	regulation of GTPase activity	19/312	479/18670	0.000475506	0.0188813	0.0162589	ARHGAP28/RGS6/USP6NL/ARHGAP29/SLIT2/ARHGAP42/TBC1D1/FGD6/SBF2/ARHGAP6/BCR/ARHGAP24/PREX2/EPHA4/SMAP1/ARHGEF12/FAM13A/EVI5/ARHGAP35	19	T follicular helper cells
GO:0014897	striated muscle hypertrophy	8/312	109/18670	0.000490055	0.0192428	0.0165702	AKAP6/PDLIM5/SORBS2/ADRA1A/PDE5A/TTN/ROCK2/ATP2A2	8	T follicular helper cells
GO:0030198	extracellular matrix organization	16/312	368/18670	0.000496767	0.019292	0.0166125	ANTXR1/PHLDB2/ITGA8/LAMA2/PDGFRA/ITGA1/CCN1/THBS1/NPNT/VCAM1/ETS1/COL14A1/ITGA9/FBN1/CCDC80/JAM3	16	T follicular helper cells
GO:0010749	regulation of nitric oxide mediated signal transduction	3/312	10/18670	0.000508403	0.0193282	0.0166437	GUCY1A2/PDE5A/THBS1	3	T follicular helper cells
GO:0043062	extracellular structure organization	16/312	369/18670	0.000511591	0.0193282	0.0166437	ANTXR1/PHLDB2/ITGA8/LAMA2/PDGFRA/ITGA1/CCN1/THBS1/NPNT/VCAM1/ETS1/COL14A1/ITGA9/FBN1/CCDC80/JAM3	16	T follicular helper cells
GO:0009187	cyclic nucleotide metabolic process	5/312	40/18670	0.000514105	0.0193282	0.0166437	GUCY1A2/PDE5A/ADCY5/GUCY1B1/PDE7B	5	T follicular helper cells
GO:0006939	smooth muscle contraction	8/312	110/18670	0.000520963	0.0193798	0.0166881	EDNRA/ADRA1A/MYLK/ARHGAP42/ACTA2/NPNT/ADRA1B/ROCK2	8	T follicular helper cells
GO:0007179	transforming growth factor beta receptor signaling pathway	11/312	199/18670	0.000540548	0.0198989	0.0171351	TGFBR3/FERMT2/ITGA8/FOS/THBS1/NPNT/TGFBR2/ACVR2A/FBN1/PARD3/APPL2	11	T follicular helper cells
GO:0014896	muscle hypertrophy	8/312	111/18670	0.000553431	0.0201632	0.0173627	AKAP6/PDLIM5/SORBS2/ADRA1A/PDE5A/TTN/ROCK2/ATP2A2	8	T follicular helper cells
GO:0007265	Ras protein signal transduction	18/312	448/18670	0.000574423	0.0205573	0.017702	ARHGAP29/RHOBTB3/ADRA1A/ARHGAP42/FGD6/ARHGAP6/BCR/JAK2/PLEKHG2/ITSN1/ABI2/PREX2/RHOBTB1/ROCK2/ARHGEF12/NCKAP1/RAB28/ARHGAP35	18	T follicular helper cells
GO:0035023	regulation of Rho protein signal transduction	9/312	140/18670	0.000585735	0.0205573	0.017702	ADRA1A/ARHGAP42/FGD6/BCR/PLEKHG2/ITSN1/PREX2/ARHGEF12/ARHGAP35	9	T follicular helper cells
GO:0072073	kidney epithelium development	9/312	140/18670	0.000585735	0.0205573	0.017702	SLIT2/EYA1/NPNT/ROBO2/FAT4/EPHA4/LGR4/JAG1/PKD2	9	T follicular helper cells
GO:0003279	cardiac septum development	8/312	112/18670	0.000587517	0.0205573	0.017702	TGFBR3/NRP2/SLIT2/SLIT3/CCN1/ROBO2/TGFBR2/JAG1	8	T follicular helper cells
GO:0008286	insulin receptor signaling pathway	9/312	141/18670	0.000616682	0.0213662	0.0183986	PIK3R1/PIK3CA/SORBS1/ENPP1/FOXO3/PHIP/IGF1R/FER/PDK4	9	T follicular helper cells
GO:0014068	positive regulation of phosphatidylinositol 3-kinase signaling	7/312	87/18670	0.000634393	0.0217665	0.0187433	PIK3R1/PDGFRA/CD28/PIK3CA/JAK2/IGF1R/NEDD4	7	T follicular helper cells
GO:0072006	nephron development	9/312	142/18670	0.000648953	0.0218419	0.0188083	PDGFRA/EYA1/ACTA2/NPNT/FAT4/LGR4/ENPEP/JAG1/PKD2	9	T follicular helper cells
GO:1902904	negative regulation of supramolecular fiber organization	9/312	142/18670	0.000648953	0.0218419	0.0188083	PLEKHH2/ARHGAP28/PHLDB2/SLIT2/ARHGAP6/SPTBN1/CARMIL1/LIMA1/PPP1R9A	9	T follicular helper cells
GO:0030218	erythrocyte differentiation	8/312	114/18670	0.000660779	0.0220301	0.0189703	TGFBR3/EPAS1/FOXO3/JAK2/ACVR2A/ETS1/SMAP1/STAT3	8	T follicular helper cells
GO:0070757	interleukin-35-mediated signaling pathway	3/312	11/18670	0.000690424	0.0228033	0.0196362	JAK2/STAT4/STAT3	3	T follicular helper cells
GO:0001953	negative regulation of cell-matrix adhesion	5/312	43/18670	0.000721984	0.0236249	0.0203436	PHLDB2/PIK3R1/ARHGAP6/THBS1/JAG1	5	T follicular helper cells
GO:0021952	central nervous system projection neuron axonogenesis	4/312	25/18670	0.000733389	0.023778	0.0204754	CDH11/ZEB2/SLIT2/EPHA4	4	T follicular helper cells
GO:0003018	vascular process in circulatory system	10/312	175/18670	0.000742544	0.0238559	0.0205425	EDNRA/ITGA1/ADRA1A/SLIT2/ARHGAP42/ACTA2/BCR/ADRA1B/ROCK2/ARHGAP35	10	T follicular helper cells
GO:0042593	glucose homeostasis	12/312	241/18670	0.000776399	0.0245393	0.021131	PIK3R1/PIK3CA/SYBU/ADCY5/FOXO3/ADRA1B/IGF1R/STAT3/MCU/MBD5/PDK4/APPL2	12	T follicular helper cells
GO:0010975	regulation of neuron projection development	19/312	499/18670	0.000777701	0.0245393	0.021131	SEMA3D/PDLIM5/ZEB2/SLIT2/PTPRD/ROBO2/MYLIP/ITSN1/ABI2/PTPRG/EPHA4/MACF1/GOLGA4/PPP1R9A/DISC1/PTPN9/NEDD4/SETX/ARHGAP35	19	T follicular helper cells
GO:0060412	ventricular septum morphogenesis	5/312	44/18670	0.00080354	0.0249539	0.021488	TGFBR3/SLIT2/SLIT3/ROBO2/TGFBR2	5	T follicular helper cells
GO:0033500	carbohydrate homeostasis	12/312	242/18670	0.000804965	0.0249539	0.021488	PIK3R1/PIK3CA/SYBU/ADCY5/FOXO3/ADRA1B/IGF1R/STAT3/MCU/MBD5/PDK4/APPL2	12	T follicular helper cells
GO:0045639	positive regulation of myeloid cell differentiation	7/312	91/18670	0.000830366	0.0255175	0.0219733	FOS/FOXO3/ACVR2A/ETS1/SMAP1/STAT3/JAG1	7	T follicular helper cells
GO:0009612	response to mechanical stimulus	11/312	210/18670	0.000843984	0.0257124	0.0221412	NRXN1/FOS/THBS1/USP53/TMEM150C/P2RX7/TGFBR2/TTN/ETS1/SLC38A2/PKD2	11	T follicular helper cells
GO:0051497	negative regulation of stress fiber assembly	4/312	26/18670	0.000855419	0.0258139	0.0222286	ARHGAP28/PHLDB2/ARHGAP6/PPP1R9A	4	T follicular helper cells
GO:0014065	phosphatidylinositol 3-kinase signaling	9/312	148/18670	0.000872841	0.0258139	0.0222286	PTPN13/PIK3R1/PDGFRA/CD28/PIK3CA/JAK2/IGF1R/PREX2/NEDD4	9	T follicular helper cells
GO:0051494	negative regulation of cytoskeleton organization	9/312	148/18670	0.000872841	0.0258139	0.0222286	PLEKHH2/ARHGAP28/PHLDB2/SLIT2/ARHGAP6/SPTBN1/CARMIL1/LIMA1/PPP1R9A	9	T follicular helper cells
GO:0007368	determination of left/right symmetry	8/312	119/18670	0.000876532	0.0258139	0.0222286	DYNC2LI1/TGFBR2/DAAM2/ACVR2A/BICC1/ARL13B/TBC1D32/PKD2	8	T follicular helper cells
GO:1905244	regulation of modification of synaptic structure	3/312	12/18670	0.00090921	0.0265549	0.0228667	CTTNBP2/ITSN1/EPHA4	3	T follicular helper cells
GO:0048754	branching morphogenesis of an epithelial tube	9/312	150/18670	0.00096009	0.0276297	0.0237922	EDNRA/SLIT2/EYA1/NPNT/FAT4/TGFBR2/LGR4/PKD2/BTRC	9	T follicular helper cells
GO:0048015	phosphatidylinositol-mediated signaling	10/312	181/18670	0.000961646	0.0276297	0.0237922	PTPN13/PIK3R1/PDGFRA/CD28/PIK3CA/JAK2/IGF1R/GAB2/PREX2/NEDD4	10	T follicular helper cells
GO:0007157	heterophilic cell-cell adhesion via plasma membrane cell adhesion molecules	5/312	46/18670	0.000987017	0.0276835	0.0238385	HMCN1/PTPRD/CADM1/FAT4/VCAM1	5	T follicular helper cells
GO:0022602	ovulation cycle process	5/312	46/18670	0.000987017	0.0276835	0.0238385	PDGFRA/SLIT2/SLIT3/FOXO3/ROBO2	5	T follicular helper cells
GO:0050919	negative chemotaxis	5/312	46/18670	0.000987017	0.0276835	0.0238385	SEMA3D/NRP2/SLIT2/SLIT3/ROBO2	5	T follicular helper cells
GO:0061138	morphogenesis of a branching epithelium	10/312	182/18670	0.00100285	0.0278041	0.0239424	EDNRA/SLIT2/EYA1/FGF7/NPNT/FAT4/TGFBR2/LGR4/PKD2/BTRC	10	T follicular helper cells
GO:1990778	protein localization to cell periphery	14/312	319/18670	0.00100705	0.0278041	0.0239424	PIK3R1/SORBS1/CACNB2/SPTBN1/ANK3/ROCK2/EPB41L2/MACF1/ARL13B/GPHN/FCHO2/GOLGA4/KIF13A/PTPN9	14	T follicular helper cells
GO:0042698	ovulation cycle	6/312	69/18670	0.0010284	0.0278124	0.0239495	PDGFRA/SLIT2/SLIT3/FOXO3/ROBO2/ETS1	6	T follicular helper cells
GO:0071560	cellular response to transforming growth factor beta stimulus	12/312	249/18670	0.00103056	0.0278124	0.0239495	TGFBR3/FERMT2/PENK/ITGA8/FOS/THBS1/NPNT/TGFBR2/ACVR2A/FBN1/PARD3/APPL2	12	T follicular helper cells
GO:0034101	erythrocyte homeostasis	8/312	122/18670	0.00103096	0.0278124	0.0239495	TGFBR3/EPAS1/FOXO3/JAK2/ACVR2A/ETS1/SMAP1/STAT3	8	T follicular helper cells
GO:0021953	central nervous system neuron differentiation	10/312	183/18670	0.00104549	0.0279906	0.024103	CDH11/NRP2/ZEB2/SLIT2/ROBO2/EPHA4/DCLK2/DISC1/AGTPBP1/ARHGAP35	10	T follicular helper cells
GO:0006470	protein dephosphorylation	14/312	321/18670	0.00106898	0.0284044	0.0244593	PLPP1/PTPN13/ITGA1/EYA1/PTPRD/PTPN3/JAK2/PPP2R3A/PTPRG/ROCK2/PPM1L/PTPN9/BTRC/URI1	14	T follicular helper cells
GO:0048017	inositol lipid-mediated signaling	10/312	184/18670	0.0010896	0.0285237	0.024562	PTPN13/PIK3R1/PDGFRA/CD28/PIK3CA/JAK2/IGF1R/GAB2/PREX2/NEDD4	10	T follicular helper cells
GO:0045646	regulation of erythrocyte differentiation	5/312	47/18670	0.00108961	0.0285237	0.024562	FOXO3/ACVR2A/ETS1/SMAP1/STAT3	5	T follicular helper cells
GO:0060562	epithelial tube morphogenesis	14/312	322/18670	0.00110113	0.0285645	0.0245971	EDNRA/ZEB2/SLIT2/EYA1/SHROOM3/NPNT/FAT4/TGFBR2/EPHA4/LGR4/ARL13B/PKD2/BTRC/ARHGAP35	14	T follicular helper cells
GO:0010517	regulation of phospholipase activity	6/312	70/18670	0.00110928	0.0285645	0.0245971	PLA2R1/EDNRA/PDGFRA/ADRA1A/CCN1/ARHGAP6	6	T follicular helper cells
GO:0050804	modulation of chemical synaptic transmission	17/312	436/18670	0.00112638	0.0285645	0.0245971	NRXN1/CNTN4/CDH11/LAMA2/ADRA1A/CELF4/CACNB2/SYBU/BCR/PLCB4/JAK2/GUCY1B1/EPHA4/ATP2A2/STAT3/PPP1R9A/DISC1	17	T follicular helper cells
GO:0045216	cell-cell junction organization	10/312	185/18670	0.00113523	0.0285645	0.0245971	CDH6/CDH11/CDH7/CDH8/CADM1/GJC1/CDH3/VCL/ROCK2/PARD3	10	T follicular helper cells
GO:0048010	vascular endothelial growth factor receptor signaling pathway	7/312	96/18670	0.00113933	0.0285645	0.0245971	NRP2/PIK3R1/PIK3CA/MYOF/ROCK2/NCKAP1/NEDD4	7	T follicular helper cells
GO:0014066	regulation of phosphatidylinositol 3-kinase signaling	8/312	124/18670	0.00114548	0.0285645	0.0245971	PTPN13/PIK3R1/PDGFRA/CD28/PIK3CA/JAK2/IGF1R/NEDD4	8	T follicular helper cells
GO:0099177	regulation of trans-synaptic signaling	17/312	437/18670	0.0011546	0.0285645	0.0245971	NRXN1/CNTN4/CDH11/LAMA2/ADRA1A/CELF4/CACNB2/SYBU/BCR/PLCB4/JAK2/GUCY1B1/EPHA4/ATP2A2/STAT3/PPP1R9A/DISC1	17	T follicular helper cells
GO:0010770	positive regulation of cell morphogenesis involved in differentiation	9/312	154/18670	0.00115584	0.0285645	0.0245971	ZEB2/SLIT2/PTPRD/ROBO2/CARMIL1/EPHA4/MACF1/GOLGA4/DISC1	9	T follicular helper cells
GO:0016339	calcium-dependent cell-cell adhesion via plasma membrane cell adhesion molecules	5/312	48/18670	0.0011999	0.0294477	0.0253576	CDH6/CDH11/CDH7/CDH8/CDH3	5	T follicular helper cells
GO:0001657	ureteric bud development	7/312	97/18670	0.00121072	0.0295082	0.0254098	SLIT2/EYA1/NPNT/ROBO2/FAT4/LGR4/PKD2	7	T follicular helper cells
GO:0072163	mesonephric epithelium development	7/312	98/18670	0.00128557	0.0299823	0.0258181	SLIT2/EYA1/NPNT/ROBO2/FAT4/LGR4/PKD2	7	T follicular helper cells
GO:0072164	mesonephric tubule development	7/312	98/18670	0.00128557	0.0299823	0.0258181	SLIT2/EYA1/NPNT/ROBO2/FAT4/LGR4/PKD2	7	T follicular helper cells
GO:0099175	regulation of postsynapse organization	7/312	98/18670	0.00128557	0.0299823	0.0258181	NRXN1/NRP2/PDLIM5/PTPRD/ABI2/EPHA4/PPP1R9A	7	T follicular helper cells
GO:0045785	positive regulation of cell adhesion	16/312	403/18670	0.00129851	0.0299823	0.0258181	ICOS/MYO10/PIK3R1/CD28/CCN1/PIK3CA/NPNT/VCAM1/TGFBR2/CARMIL1/JAK2/ANK3/ETS1/CCDC80/PDCD1LG2/DISC1	16	T follicular helper cells
GO:0007263	nitric oxide mediated signal transduction	4/312	29/18670	0.00130653	0.0299823	0.0258181	GUCY1A2/PDE5A/THBS1/GUCY1B1	4	T follicular helper cells
GO:0030511	positive regulation of transforming growth factor beta receptor signaling pathway	4/312	29/18670	0.00130653	0.0299823	0.0258181	TGFBR3/ITGA8/THBS1/NPNT	4	T follicular helper cells
GO:0032232	negative regulation of actin filament bundle assembly	4/312	29/18670	0.00130653	0.0299823	0.0258181	ARHGAP28/PHLDB2/ARHGAP6/PPP1R9A	4	T follicular helper cells
GO:0045822	negative regulation of heart contraction	4/312	29/18670	0.00130653	0.0299823	0.0258181	ADRA1A/PDE5A/JAK2/ATP2A2	4	T follicular helper cells
GO:1903846	positive regulation of cellular response to transforming growth factor beta stimulus	4/312	29/18670	0.00130653	0.0299823	0.0258181	TGFBR3/ITGA8/THBS1/NPNT	4	T follicular helper cells
GO:0021879	forebrain neuron differentiation	5/312	49/18670	0.00131824	0.0300559	0.0258814	NRP2/SLIT2/ROBO2/DCLK2/DISC1	5	T follicular helper cells
GO:0009855	determination of bilateral symmetry	8/312	128/18670	0.0014049	0.0318264	0.027406	DYNC2LI1/TGFBR2/DAAM2/ACVR2A/BICC1/ARL13B/TBC1D32/PKD2	8	T follicular helper cells
GO:0034446	substrate adhesion-dependent cell spreading	7/312	100/18670	0.00144609	0.0322592	0.0277786	FERMT2/ANTXR1/ITGA8/CARMIL1/MERTK/FER/PEAK1	7	T follicular helper cells
GO:0060397	growth hormone receptor signaling pathway via JAK-STAT	3/312	14/18670	0.00146749	0.0322592	0.0277786	GHR/JAK2/STAT3	3	T follicular helper cells
GO:0060537	muscle tissue development	16/312	408/18670	0.00147371	0.0322592	0.0277786	TGFBR3/AKAP6/PDLIM5/ITGA8/PDGFRA/SORBS2/ADRA1A/EYA1/MYLK/FOS/MEOX2/TGFBR2/GJC1/TTN/FLNB/PKD2	16	T follicular helper cells
GO:0003206	cardiac chamber morphogenesis	8/312	129/18670	0.00147653	0.0322592	0.0277786	TGFBR3/NRP2/SLIT2/SLIT3/CCN1/ROBO2/TGFBR2/JAG1	8	T follicular helper cells
GO:0009799	specification of symmetry	8/312	129/18670	0.00147653	0.0322592	0.0277786	DYNC2LI1/TGFBR2/DAAM2/ACVR2A/BICC1/ARL13B/TBC1D32/PKD2	8	T follicular helper cells
GO:0060998	regulation of dendritic spine development	6/312	74/18670	0.00148256	0.0322592	0.0277786	PDLIM5/ITSN1/ABI2/EPHA4/PPP1R9A/DISC1	6	T follicular helper cells
GO:0021772	olfactory bulb development	4/312	30/18670	0.0014879	0.0322592	0.0277786	SLIT2/EXT1/ROBO2/AGTPBP1	4	T follicular helper cells
GO:0003281	ventricular septum development	6/312	75/18670	0.00158927	0.0342468	0.0294902	TGFBR3/SLIT2/SLIT3/CCN1/ROBO2/TGFBR2	6	T follicular helper cells
GO:0001823	mesonephros development	7/312	102/18670	0.00162184	0.0347368	0.0299122	SLIT2/EYA1/NPNT/ROBO2/FAT4/LGR4/PKD2	7	T follicular helper cells
GO:0021988	olfactory lobe development	4/312	31/18670	0.00168609	0.0358955	0.0309099	SLIT2/EXT1/ROBO2/AGTPBP1	4	T follicular helper cells
GO:0001763	morphogenesis of a branching structure	10/312	196/18670	0.00174826	0.0369961	0.0318576	EDNRA/SLIT2/EYA1/FGF7/NPNT/FAT4/TGFBR2/LGR4/PKD2/BTRC	10	T follicular helper cells
GO:0034599	cellular response to oxidative stress	13/312	302/18670	0.00179236	0.0374846	0.0322783	PENK/PLA2R1/PDGFRA/FOS/EPAS1/FOXO3/JAK2/GUCY1B1/ETS1/ATP2A2/FER/PKD2/SETX	13	T follicular helper cells
GO:0001508	action potential	8/312	133/18670	0.00179256	0.0374846	0.0322783	AKAP6/ADRA1A/CACNB2/USP53/PTPN3/GJC1/ANK3/ATP2A2	8	T follicular helper cells
GO:0007009	plasma membrane organization	7/312	105/18670	0.00191612	0.0398328	0.0343004	FAT4/SPTBN1/P2RX7/MYOF/ANK3/ATP2A2/FCHO2	7	T follicular helper cells
GO:0035051	cardiocyte differentiation	9/312	167/18670	0.00202495	0.041849	0.0360366	TGFBR3/AKAP6/PDLIM5/PDGFRA/SORBS2/ADRA1A/VCAM1/TTN/JAG1	9	T follicular helper cells
GO:0010721	negative regulation of cell development	14/312	344/18670	0.00204285	0.0419733	0.0361436	CNTN4/SEMA3D/FRZB/SLIT2/FOXO3/MYLIP/DAAM2/PTPRG/EPHA4/FBN1/STAT3/JAG1/PTPN9/APPL2	14	T follicular helper cells
GO:0003151	outflow tract morphogenesis	6/312	79/18670	0.00207547	0.0419789	0.0361484	TGFBR3/NRP2/EYA1/ROBO2/TGFBR2/JAG1	6	T follicular helper cells
GO:0060560	developmental growth involved in morphogenesis	11/312	235/18670	0.00207647	0.0419789	0.0361484	SEMA3D/RAPH1/NRP2/ZEB2/SLIT2/SLIT3/TGFBR2/VCL/MACF1/GOLGA4/DISC1	11	T follicular helper cells
GO:0031346	positive regulation of cell projection organization	15/312	383/18670	0.00207875	0.0419789	0.0361484	ZEB2/SLIT2/PTPRD/ROBO2/P2RX7/CARMIL1/ITSN1/EPHA4/MACF1/NCKAP1/GOLGA4/PPP1R9A/DISC1/SETX/ARHGAP35	15	T follicular helper cells
GO:1990138	neuron projection extension	9/312	168/18670	0.00210897	0.0423472	0.0364655	SEMA3D/RAPH1/NRP2/SLIT2/SLIT3/VCL/MACF1/GOLGA4/DISC1	9	T follicular helper cells
GO:0070593	dendrite self-avoidance	3/312	16/18670	0.00220248	0.0439342	0.0378321	CNTN4/PALLD/NEXN	3	T follicular helper cells
GO:0097061	dendritic spine organization	6/312	80/18670	0.00221287	0.0439342	0.0378321	PDLIM5/ABI2/IGF1R/EPHA4/TANC1/PPP1R9A	6	T follicular helper cells
GO:0007178	transmembrane receptor protein serine/threonine kinase signaling pathway	14/312	349/18670	0.00233098	0.0460191	0.0396274	TGFBR3/FERMT2/ITGA8/CCN1/FOS/THBS1/NPNT/SPTBN1/TGFBR2/ACVR2A/FBN1/PARD3/PPM1L/APPL2	14	T follicular helper cells
GO:0035265	organ growth	10/312	204/18670	0.00234393	0.0460191	0.0396274	COCH/TGFBR3/AKAP6/PDLIM5/SORBS2/ADRA1A/FGF7/TGFBR2/COL14A1/WWC2	10	T follicular helper cells
GO:0062197	cellular response to chemical stress	14/312	350/18670	0.00239245	0.0466342	0.0401571	PENK/PLA2R1/PDGFRA/MYLK/FOS/EPAS1/FOXO3/JAK2/GUCY1B1/ETS1/ATP2A2/FER/PKD2/SETX	14	T follicular helper cells
GO:0031295	T cell costimulation	5/312	56/18670	0.00240165	0.0466342	0.0401571	ICOS/PIK3R1/CD28/PIK3CA/PDCD1LG2	5	T follicular helper cells
GO:0060048	cardiac muscle contraction	8/312	140/18670	0.00247205	0.0477389	0.0411084	ADRA1A/PIK3CA/PDE5A/CACNB2/GJC1/ADRA1B/TTN/ATP2A2	8	T follicular helper cells
GO:0031294	lymphocyte costimulation	5/312	57/18670	0.0025972	0.0496135	0.0427226	ICOS/PIK3R1/CD28/PIK3CA/PDCD1LG2	5	T follicular helper cells
GO:0048008	platelet-derived growth factor receptor signaling pathway	5/312	57/18670	0.0025972	0.0496135	0.0427226	PDGFRA/BCR/JAK2/FER/ARID5B	5	T follicular helper cells
GO:0003184	pulmonary valve morphogenesis	3/312	17/18670	0.00264159	0.0499218	0.0429881	SLIT2/ROBO2/JAG1	3	T follicular helper cells
GO:0046068	cGMP metabolic process	3/312	17/18670	0.00264159	0.0499218	0.0429881	GUCY1A2/PDE5A/GUCY1B1	3	T follicular helper cells
GO:0051961	negative regulation of nervous system development	13/312	316/18670	0.00265918	0.0499869	0.0430441	CNTN4/SEMA3D/SLIT2/FOXO3/ROBO2/MYLIP/DAAM2/PTPRG/EPHA4/STAT3/JAG1/PTPN9/APPL2	13	T follicular helper cells
GO:0030098	lymphocyte differentiation	14/114	353/18670	3.27264e-08	6.65655e-05	5.93553e-05	PTPN22/PTPRC/ITGA4/TCF7/PLCL2/IKZF3/HDAC9/TOX/PTK2B/ZEB1/TMEM131L/DROSHA/SATB1/CAMK4	14	Regulatory T cells
GO:0018108	peptidyl-tyrosine phosphorylation	13/114	363/18670	3.38221e-07	0.000251807	0.000224532	IL12RB2/TXK/PTPRC/STAP1/BANK1/SAMSN1/PTK2B/PDGFC/STYK1/NEDD9/TESK2/JAK1/MET	13	Regulatory T cells
GO:0018212	peptidyl-tyrosine modification	13/114	366/18670	3.71397e-07	0.000251807	0.000224532	IL12RB2/TXK/PTPRC/STAP1/BANK1/SAMSN1/PTK2B/PDGFC/STYK1/NEDD9/TESK2/JAK1/MET	13	Regulatory T cells
GO:0050851	antigen receptor-mediated signaling pathway	12/114	316/18670	5.30563e-07	0.000269791	0.000240569	TRDC/TXK/PTPN22/PTPRC/STAP1/PLCL2/LCP2/SKAP1/FYB1/TRAC/PLEKHA1/EZR	12	Regulatory T cells
GO:0002429	immune response-activating cell surface receptor signaling pathway	14/114	473/18670	1.14608e-06	0.000388521	0.000346438	TRDC/TXK/PTPN22/PTPRC/STAP1/PLCL2/LCP2/SKAP1/FYB1/ELMO1/TRAC/PLEKHA1/ARPC2/EZR	14	Regulatory T cells
GO:0002757	immune response-activating signal transduction	14/114	473/18670	1.14608e-06	0.000388521	0.000346438	TRDC/TXK/PTPN22/PTPRC/STAP1/PLCL2/LCP2/SKAP1/FYB1/ELMO1/TRAC/PLEKHA1/ARPC2/EZR	14	Regulatory T cells
GO:0034198	cellular response to amino acid starvation	5/114	43/18670	6.21595e-06	0.00180618	0.00161054	WDR59/SESN1/EIF2AK3/SLC38A2/SESN3	5	Regulatory T cells
GO:1990928	response to amino acid starvation	5/114	46/18670	8.72348e-06	0.00221795	0.00197771	WDR59/SESN1/EIF2AK3/SLC38A2/SESN3	5	Regulatory T cells
GO:0042113	B cell activation	10/114	310/18670	2.04326e-05	0.00461778	0.0041176	TRDC/PTPRC/ITGA4/PLCL2/IKZF3/BANK1/HDAC9/SAMSN1/PTK2B/SWAP70	10	Regulatory T cells
GO:0050852	T cell receptor signaling pathway	8/114	202/18670	3.37539e-05	0.00652777	0.00582071	TXK/PTPN22/PTPRC/LCP2/SKAP1/FYB1/TRAC/EZR	8	Regulatory T cells
GO:0070757	interleukin-35-mediated signaling pathway	3/114	11/18670	3.53026e-05	0.00652777	0.00582071	IL12RB2/STAT4/JAK1	3	Regulatory T cells
GO:0050854	regulation of antigen receptor-mediated signaling pathway	5/114	65/18670	4.79345e-05	0.00812489	0.00724483	PTPN22/PTPRC/STAP1/PLCL2/EZR	5	Regulatory T cells
GO:0045619	regulation of lymphocyte differentiation	7/114	169/18670	8.02745e-05	0.0125599	0.0111994	PTPRC/IKZF3/TOX/ZEB1/TMEM131L/DROSHA/CAMK4	7	Regulatory T cells
GO:0030217	T cell differentiation	8/114	240/18670	0.000113194	0.0158887	0.0141677	PTPN22/PTPRC/TCF7/ZEB1/TMEM131L/DROSHA/SATB1/CAMK4	8	Regulatory T cells
GO:0033631	cell-cell adhesion mediated by integrin	3/114	16/18670	0.000117174	0.0158887	0.0141677	ITGA4/SKAP1/SWAP70	3	Regulatory T cells
GO:0050853	B cell receptor signaling pathway	6/114	129/18670	0.000140345	0.0178414	0.0159089	TRDC/PTPN22/PTPRC/STAP1/PLCL2/PLEKHA1	6	Regulatory T cells
GO:0030183	B cell differentiation	6/114	131/18670	0.000152685	0.0182683	0.0162895	PTPRC/ITGA4/PLCL2/IKZF3/HDAC9/PTK2B	6	Regulatory T cells
GO:0022604	regulation of cell morphogenesis	11/114	484/18670	0.000184736	0.0201328	0.017952	PLXNC1/RASA1/PTK2B/MYO9A/NEDD9/FGD4/ARHGAP15/ARPC2/HECW2/UST/EZR	11	Regulatory T cells
GO:0051249	regulation of lymphocyte activation	11/114	485/18670	0.000188064	0.0201328	0.017952	TRDC/PTPN22/PTPRC/IKZF3/BANK1/TOX/SAMSN1/ZEB1/TMEM131L/DROSHA/CAMK4	11	Regulatory T cells
GO:0045947	negative regulation of translational initiation	3/114	19/18670	0.000200061	0.0203462	0.0181424	BANK1/EIF2AK3/RPL13A	3	Regulatory T cells
GO:0051056	regulation of small GTPase mediated signal transduction	9/114	338/18670	0.000229848	0.022251	0.0198409	ARAP2/ARHGAP5/RASA1/AKAP13/MYO9A/FGD4/ARHGAP15/FAM13B/MET	9	Regulatory T cells
GO:0031668	cellular response to extracellular stimulus	8/114	268/18670	0.00024067	0.022251	0.0198409	PTPRC/ITGA4/NR4A2/WDR59/SESN1/EIF2AK3/SLC38A2/SESN3	8	Regulatory T cells
GO:0008360	regulation of cell shape	6/114	150/18670	0.000318065	0.028128	0.0250812	PLXNC1/RASA1/PTK2B/FGD4/ARHGAP15/EZR	6	Regulatory T cells
GO:0033081	regulation of T cell differentiation in thymus	3/114	24/18670	0.000408686	0.0343895	0.0306645	ZEB1/TMEM131L/CAMK4	3	Regulatory T cells
GO:0007229	integrin-mediated signaling pathway	5/114	103/18670	0.000422683	0.0343895	0.0306645	ITGA4/ITGAD/FYB1/PTK2B/NEDD9	5	Regulatory T cells
GO:0034113	heterotypic cell-cell adhesion	4/114	61/18670	0.000526225	0.041167	0.0367079	PTPRC/ITGA4/SKAP1/ITGAD	4	Regulatory T cells
GO:0046777	protein autophosphorylation	7/114	235/18670	0.000601664	0.0453253	0.0404158	TXK/PTPRC/STK39/PTK2B/PDGFC/EIF2AK3/CAMK4	7	Regulatory T cells
GO:0050858	negative regulation of antigen receptor-mediated signaling pathway	3/114	28/18670	0.000649836	0.0472059	0.0420927	PTPN22/PLCL2/EZR	3	Regulatory T cells
GO:0043087	regulation of GTPase activity	10/114	479/18670	0.00070812	0.0489248	0.0436255	ARAP2/PLXNC1/ARHGAP5/RASA1/PTK2B/MYO9A/NEDD9/FGD4/ARHGAP15/FAM13B	10	Regulatory T cells
GO:0050855	regulation of B cell receptor signaling pathway	3/114	29/18670	0.000721605	0.0489248	0.0436255	PTPN22/STAP1/PLCL2	3	Regulatory T cells
GO:0007059	chromosome segregation	44/728	321/18670	3.55702e-13	1.65579e-09	1.42842e-09	KNL1/NDC80/ATM/SETDB2/HORMAD1/SMC2/NCAPD3/HELQ/SMC4/TOP2A/SRPK1/KPNB1/RAD18/ACTR2/SLF1/ANAPC5/SMC6/CDC6/NR3C1/ANAPC1/CTCF/SMC3/CHMP4B/KIF2C/MCMBP/PUM2/TEX14/PIBF1/NSMCE2/TOP1/TOP2B/DIS3L2/FBXW7/HECW2/NDC1/SMARCAD1/PUM1/UVRAG/PDS5A/CDC27/STAG2/TPR/CUL3/ATRX	44	B cells
GO:0042113	B cell activation	42/728	310/18670	1.83266e-12	4.26551e-09	3.67978e-09	BLNK/IKZF3/MS4A1/FCRL3/PLCG2/INPP5D/POU2F2/PTK2B/BANK1/PTPRC/BTK/NCKAP1L/ATAD5/BCL6/SWAP70/ATM/HDAC9/SKAP2/MEF2C/IGHM/TRDC/TNFRSF21/DCLRE1C/IL7/MSH6/ITGA4/SLC39A10/SAMSN1/NSD2/PTPRJ/CASP8/ADAM17/TFRC/PPP2R3C/TXLNA/PLCL2/MALT1/RIF1/CD74/RBPJ/PRKDC/SP3	42	B cells
GO:0030183	B cell differentiation	25/728	131/18670	3.79854e-11	5.12213e-08	4.41877e-08	BLNK/IKZF3/MS4A1/FCRL3/PLCG2/INPP5D/POU2F2/PTK2B/PTPRC/BTK/NCKAP1L/BCL6/ATM/HDAC9/DCLRE1C/IL7/ITGA4/PTPRJ/ADAM17/PPP2R3C/PLCL2/MALT1/RBPJ/PRKDC/SP3	25	B cells
GO:0033044	regulation of chromosome organization	42/728	342/18670	4.62994e-11	5.12213e-08	4.41877e-08	NDC80/BCL6/ATAD2/ATM/TOP2A/ZMPSTE24/TERF2IP/ATR/SLF1/ANAPC5/PHF8/MTF2/MCPH1/BRD4/CDC6/ANAPC1/CTCF/LRRK2/DCP2/RIF1/PARN/FBXO4/SETD7/TEX14/ATF7IP/XRCC5/IWS1/KMT2A/SMG1/NSMCE2/NSD3/ATAD2B/HECW2/SMG7/KDM5A/NSD1/CDC27/HNRNPA2B1/TPR/CUL3/SMG6/ATRX	42	B cells
GO:0000819	sister chromatid segregation	30/728	189/18670	5.50175e-11	5.12213e-08	4.41877e-08	NDC80/ATM/HORMAD1/SMC2/NCAPD3/SMC4/TOP2A/KPNB1/SLF1/ANAPC5/CDC6/ANAPC1/CTCF/SMC3/CHMP4B/KIF2C/MCMBP/TEX14/PIBF1/NSMCE2/TOP2B/DIS3L2/FBXW7/HECW2/PDS5A/CDC27/STAG2/TPR/CUL3/ATRX	30	B cells
GO:0051052	regulation of DNA metabolic process	42/728	351/18670	1.06065e-10	8.22887e-08	7.0989e-08	PTK2B/PTPRC/KDM1B/ATAD5/BCL6/ATM/MSH6/NSD2/ZMPSTE24/ABRAXAS1/APAF1/TERF2IP/USP1/DEK/ATR/ACTR2/TFRC/SLF1/SETD2/KLHL15/HMGB1/ERCC6/CUL4A/DCP2/RIF1/PARG/PARN/FBXO4/MSH3/RLF/XRCC5/KMT2A/SMG1/SMCHD1/PRKDC/NPM1/SMG7/SMARCAD1/EYA3/HNRNPA2B1/SMG6/ATRX	42	B cells
GO:0016569	covalent chromatin modification	50/728	474/18670	1.69118e-10	1.02899e-07	8.87693e-08	HELLS/KDM1B/EZH2/BCL6/ATM/HDAC9/SETDB2/KDM2B/NCOA3/BAZ1A/NSD2/BRCA2/PRDM2/SATB1/ZMPSTE24/SETD2/PHF8/MTF2/SUZ12/ARID4B/BRD4/HAT1/CTCF/YEATS2/LRRK2/RIF1/PRMT3/RLF/GTF2B/SETD7/ATF7IP/TRRAP/IWS1/KMT2A/ASH1L/NSD3/TET3/CHD1/SUPT3H/USP15/SMARCAD1/KDM5A/PHF20/NSD1/EYA3/KDM2A/ATRX/TRIM37/JMJD1C/RSF1	50	B cells
GO:0006302	double-strand break repair	34/728	248/18670	1.76841e-10	1.02899e-07	8.87693e-08	CHEK2/ATM/MMS22L/DCLRE1C/TDP1/HELQ/NSD2/BRCA2/XRCC6/POLA1/ABRAXAS1/BARD1/TERF2IP/DEK/ACTR2/SAMHD1/RECQL/MCM9/SLF1/SETD2/KLHL15/MARF1/RIF1/RAD51B/ZFYVE26/XRCC5/SMCHD1/NSMCE2/PRKDC/SMARCAD1/UVRAG/EYA3/PSMD14/KDM2A	34	B cells
GO:2001020	regulation of response to DNA damage stimulus	31/728	214/18670	2.82365e-10	1.46045e-07	1.25991e-07	CHEK2/ATAD5/WDR76/ATM/NSD2/ZMPSTE24/ABRAXAS1/TERF2IP/USP1/DEK/ATR/ACTR2/SLF1/MDM2/SETD2/KLHL15/HMGB1/ERCC6/CUL4A/SKIL/RIF1/PARG/FBXO4/CD74/SMG1/SMCHD1/PRKDC/DYRK1A/EYA3/BCLAF1/HNRNPK	31	B cells
GO:0030098	lymphocyte differentiation	41/728	353/18670	4.43445e-10	2.06424e-07	1.78078e-07	BLNK/IKZF3/MS4A1/FCRL3/PLCG2/INPP5D/POU2F2/TMEM131L/CAMK4/PTPN22/PTK2B/RASGRP1/PTPRC/BTK/NCKAP1L/BCL6/DOCK2/ATM/HDAC9/GPR18/ZEB1/DCLRE1C/IL7/ITGA4/PTPRJ/CR1/SATB1/ADAM17/RIPK2/PPP2R3C/HMGB1/DROSHA/PLCL2/MALT1/CD74/CHD7/RBPJ/RC3H2/PRKDC/CDK6/SP3	41	B cells
GO:0006260	DNA replication	35/728	273/18670	6.10493e-10	2.5835e-07	2.22874e-07	NUGGC/CHEK2/ATAD5/BCL6/WDHD1/ATM/MMS22L/DBF4/TOPBP1/MSH6/BAZ1A/BRCA2/POLA1/NAP1L1/ZMPSTE24/BARD1/ATR/RRM1/CCDC88A/SAMHD1/RECQL/MCM9/NASP/CDC6/DUT/SMC3/MCMBP/MSH3/USP37/RFC1/TOP1/FBXW7/PDS5A/STAG2/ATRX	35	B cells
GO:0098813	nuclear chromosome segregation	34/728	262/18670	7.78794e-10	3.02107e-07	2.60623e-07	KNL1/NDC80/ATM/HORMAD1/SMC2/NCAPD3/HELQ/SMC4/TOP2A/KPNB1/ACTR2/SLF1/ANAPC5/CDC6/ANAPC1/CTCF/SMC3/CHMP4B/KIF2C/MCMBP/TEX14/PIBF1/NSMCE2/TOP2B/DIS3L2/FBXW7/HECW2/NDC1/PDS5A/CDC27/STAG2/TPR/CUL3/ATRX	34	B cells
GO:0016570	histone modification	47/728	454/18670	1.12768e-09	4.03797e-07	3.48349e-07	KDM1B/EZH2/BCL6/ATM/HDAC9/SETDB2/KDM2B/NCOA3/BAZ1A/NSD2/BRCA2/PRDM2/SATB1/ZMPSTE24/SETD2/PHF8/MTF2/SUZ12/ARID4B/BRD4/HAT1/CTCF/YEATS2/LRRK2/RIF1/PRMT3/RLF/GTF2B/SETD7/TRRAP/IWS1/KMT2A/ASH1L/NSD3/TET3/SUPT3H/USP15/SMARCAD1/KDM5A/PHF20/NSD1/EYA3/KDM2A/ATRX/TRIM37/JMJD1C/RSF1	47	B cells
GO:0018205	peptidyl-lysine modification	43/728	397/18670	1.47928e-09	4.9186e-07	4.2432e-07	BCL11A/EZH2/HDAC9/SETDB2/SAE1/NCOA3/BAZ1A/NSD2/BRCA2/PRDM2/UBA2/ZMPSTE24/MDM2/SETD2/MTF2/SUZ12/ARID4B/BRD4/NUP160/NUP155/HAT1/CTCF/YEATS2/RIF1/RLF/GTF2B/SETD7/TRRAP/PIAS1/IWS1/KMT2A/ASH1L/NSMCE2/NSD3/TET3/SUPT3H/NDC1/PHF20/NSD1/PIAS2/TPR/ATRX/RSF1	43	B cells
GO:0051983	regulation of chromosome segregation	20/728	103/18670	2.50202e-09	7.76461e-07	6.6984e-07	NDC80/ATM/HORMAD1/RAD18/SLF1/ANAPC5/SMC6/CDC6/ANAPC1/CTCF/KIF2C/PUM2/TEX14/NSMCE2/HECW2/PUM1/CDC27/TPR/CUL3/ATRX	20	B cells
GO:1901987	regulation of cell cycle phase transition	47/728	480/18670	6.79388e-09	1.88598e-06	1.627e-06	NDC80/CHEK2/ATAD5/EZH2/CNOT6/CEP135/ATM/RBL1/DBF4/TOPBP1/CEP152/CEP57/MAPRE1/CNTRL/ABRAXAS1/ADAM17/HAUS3/TAOK3/MDM2/ANAPC5/MDM4/BRD4/CDC6/CKAP5/CUL4A/HAUS6/ANAPC1/GIGYF2/RAD51B/CEP290/CNOT9/TEX14/CNOT1/NSMCE2/PRKDC/ANAPC7/NPM1/CNOT2/FBXW7/HECW2/CNOT6L/CDC27/PSMD14/TPR/PCNT/CDK6/CUL3	47	B cells
GO:0006403	RNA localization	30/728	230/18670	6.88757e-09	1.88598e-06	1.627e-06	RFTN1/ATM/CPSF3/UPF3A/ATR/HNRNPA3/SETD2/NUP160/CKAP5/NUP155/FYTTD1/NOP58/DCP2/AHCTF1/PARN/CPSF6/IWS1/SMG1/UPF2/PNPT1/NPM1/XPO1/SMG7/NDC1/HNRNPA2B1/LRPPRC/SRRM1/TPR/SMG6/THOC2	30	B cells
GO:0030888	regulation of B cell proliferation	15/728	61/18670	8.42187e-09	2.17799e-06	1.87891e-06	IKZF3/FCRL3/INPP5D/PTPRC/BTK/NCKAP1L/ATAD5/BCL6/ATM/MEF2C/TNFRSF21/IL7/SLC39A10/TFRC/CD74	15	B cells
GO:1902115	regulation of organelle assembly	27/728	194/18670	9.65454e-09	2.36536e-06	2.04056e-06	LCP1/STIL/CNOT6/CEP135/AKAP13/MEF2C/ATG3/PDCD6IP/CCDC88A/EZR/HTT/PIKFYVE/CEP295/SMC3/LRRK2/CHMP4B/MSN/MDM1/CNOT1/RAB3GAP2/NPM1/CNOT2/CNOT6L/STAG2/TPR/PAN3/TRIM37	27	B cells
GO:0051236	establishment of RNA localization	27/728	196/18670	1.20725e-08	2.80988e-06	2.42404e-06	RFTN1/ATM/CPSF3/UPF3A/ATR/HNRNPA3/SETD2/NUP160/CKAP5/NUP155/FYTTD1/AHCTF1/CPSF6/IWS1/SMG1/UPF2/PNPT1/NPM1/XPO1/SMG7/NDC1/HNRNPA2B1/LRPPRC/SRRM1/TPR/SMG6/THOC2	27	B cells
GO:0006310	DNA recombination	34/728	292/18670	1.30275e-08	2.88776e-06	2.49122e-06	PTPRC/ATAD5/BCL6/SWAP70/ATM/MMS22L/DCLRE1C/HELQ/MSH6/NSD2/TOP2A/BRCA2/XRCC6/TERF2IP/ACTR2/SAMHD1/TFRC/RECQL/MCM9/SETD2/KLHL15/SMC6/HMGB1/RIF1/RAD51B/ZFYVE26/MSH3/XRCC5/SMCHD1/NSMCE2/PRKDC/TOP2B/SMARCAD1/PSMD14	34	B cells
GO:0016571	histone methylation	22/728	139/18670	2.13979e-08	4.3757e-06	3.77484e-06	EZH2/SETDB2/NSD2/PRDM2/SATB1/SETD2/MTF2/SUZ12/ARID4B/BRD4/CTCF/RIF1/PRMT3/RLF/SETD7/IWS1/KMT2A/ASH1L/NSD3/TET3/NSD1/ATRX	22	B cells
GO:0006261	DNA-dependent DNA replication	23/728	151/18670	2.162e-08	4.3757e-06	3.77484e-06	NUGGC/CHEK2/ATAD5/BCL6/WDHD1/MMS22L/DBF4/MSH6/BAZ1A/BRCA2/POLA1/ZMPSTE24/SAMHD1/RECQL/MCM9/CDC6/SMC3/MCMBP/MSH3/RFC1/FBXW7/STAG2/ATRX	23	B cells
GO:0050851	antigen receptor-mediated signaling pathway	35/728	316/18670	2.87682e-08	5.46251e-06	4.71242e-06	MS4A1/FCRL3/BLK/KLHL6/PLCG2/INPP5D/PTPN22/PTPRC/RFTN1/BTK/NCKAP1L/TXK/STAP1/SKAP1/MEF2C/IGHM/TRAC/TRDC/TNFRSF21/SLC39A10/PTPRJ/EZR/RIPK2/LCP2/PIK3CB/IKBKB/PLCL2/MALT1/PDE4B/ELF1/RC3H2/WNK1/NFKB1/PAK2/PSMD14	35	B cells
GO:0051169	nuclear transport	37/728	346/18670	2.93368e-08	5.46251e-06	4.71242e-06	BACH2/AKAP13/CPSF3/UPF3A/BARD1/KPNB1/KPNA6/MDM2/SETD2/PSIP1/NUP160/NUP155/APPL1/MALT1/FYTTD1/LRRK2/CSE1L/LSG1/CPSF6/IPO5/XPO4/IPO9/IWS1/SMG1/UPF2/KPNA3/NPM1/XPO1/SMG7/NDC1/HNRNPA2B1/IPO7/SRRM1/TPR/SP100/SMG6/THOC2	37	B cells
GO:0051298	centrosome duplication	15/728	67/18670	3.32057e-08	5.94509e-06	5.12873e-06	SASS6/STIL/CEP135/BRCA2/CEP152/PDCD6IP/C2CD3/RTTN/CKAP5/CEP295/CHMP4B/MDM1/NPM1/XPO1/TRIM37	15	B cells
GO:0071103	DNA conformation change	38/728	364/18670	3.6302e-08	6.25874e-06	5.39931e-06	NCAPG2/KNL1/HELLS/CHD1L/SMC2/NCAPD3/HELQ/SMC4/TOP2A/XRCC6/SRPK1/NAP1L1/RAD18/RECQL/MCM9/NASP/PHF8/HMGB1/MCPH1/ERCC6/CUL4A/HAT1/CTCF/CHD7/ATF7IP/XRCC5/SMCHD1/ASH1L/TOP1/CHD1/NPM1/TOP2B/SMARCAD1/HNRNPA2B1/RAD23B/TPR/ATRX/RSF1	38	B cells
GO:0051168	nuclear export	26/728	194/18670	3.98145e-08	6.61916e-06	5.71024e-06	AKAP13/CPSF3/BARD1/MDM2/SETD2/NUP160/NUP155/MALT1/FYTTD1/CSE1L/LSG1/CPSF6/XPO4/IWS1/SMG1/UPF2/NPM1/XPO1/SMG7/NDC1/HNRNPA2B1/SRRM1/TPR/SP100/SMG6/THOC2	26	B cells
GO:1901990	regulation of mitotic cell cycle phase transition	43/728	444/18670	4.14632e-08	6.65555e-06	5.74163e-06	NDC80/CHEK2/ATAD5/EZH2/CNOT6/CEP135/ATM/RBL1/TOPBP1/CEP152/CEP57/MAPRE1/CNTRL/ADAM17/HAUS3/TAOK3/MDM2/ANAPC5/MDM4/BRD4/CDC6/CKAP5/CUL4A/HAUS6/ANAPC1/GIGYF2/RAD51B/CEP290/CNOT9/TEX14/CNOT1/NSMCE2/PRKDC/ANAPC7/CNOT2/HECW2/CNOT6L/CDC27/PSMD14/TPR/PCNT/CDK6/CUL3	43	B cells
GO:0031570	DNA integrity checkpoint	23/728	157/18670	4.56184e-08	7.00143e-06	6.04001e-06	CHEK2/WDR76/CNOT6/ATM/INTS7/TOPBP1/TOP2A/ABRAXAS1/ATR/TAOK3/MDM2/MDM4/CDC6/CUL4A/GIGYF2/FBXO4/CDC5L/CNOT9/CNOT1/PRKDC/CNOT2/TOP2B/CNOT6L	23	B cells
GO:0042770	signal transduction in response to DNA damage	21/728	133/18670	4.66261e-08	7.00143e-06	6.04001e-06	CHEK2/ATAD5/CNOT6/ATM/BRCA2/ZMPSTE24/ABRAXAS1/ATR/MDM2/MDM4/PPM1D/CD74/CDC5L/CNOT9/CNOT1/PRKDC/CNOT2/CNOT6L/DYRK1A/SP100/ATRX	21	B cells
GO:0051304	chromosome separation	17/728	90/18670	6.02039e-08	8.52243e-06	7.35216e-06	NDC80/ATM/NCAPD3/HELQ/TOP2A/ANAPC5/CDC6/ANAPC1/TEX14/NSMCE2/TOP2B/DIS3L2/HECW2/SMARCAD1/CDC27/TPR/CUL3	17	B cells
GO:0010212	response to ionizing radiation	22/728	147/18670	6.04168e-08	8.52243e-06	7.35216e-06	PTPRC/CHEK2/ATM/INTS7/DCLRE1C/TOPBP1/BRCA2/XRCC6/ZMPSTE24/ABRAXAS1/ATR/RRM1/CBL/XRRA1/MDM2/KARS1/ERCC6/FBXO4/XRCC5/PRKDC/EYA3/COP1	22	B cells
GO:0007098	centrosome cycle	20/728	124/18670	6.7519e-08	9.24414e-06	7.97476e-06	SASS6/STIL/CEP135/BRCA2/NIN/CEP152/PDCD6IP/HAUS3/C2CD3/RTTN/MCPH1/CKAP5/HAUS6/CEP295/CHMP4B/MDM1/NPM1/XPO1/UVRAG/TRIM37	20	B cells
GO:0006913	nucleocytoplasmic transport	36/728	343/18670	7.2652e-08	9.66271e-06	8.33586e-06	BACH2/AKAP13/CPSF3/UPF3A/BARD1/KPNB1/KPNA6/MDM2/SETD2/NUP160/NUP155/APPL1/MALT1/FYTTD1/LRRK2/CSE1L/LSG1/CPSF6/IPO5/XPO4/IPO9/IWS1/SMG1/UPF2/KPNA3/NPM1/XPO1/SMG7/NDC1/HNRNPA2B1/IPO7/SRRM1/TPR/SP100/SMG6/THOC2	36	B cells
GO:0034968	histone lysine methylation	19/728	114/18670	8.36562e-08	1.08172e-05	9.33182e-06	EZH2/SETDB2/NSD2/PRDM2/SETD2/MTF2/SUZ12/ARID4B/BRD4/RIF1/RLF/SETD7/IWS1/KMT2A/ASH1L/NSD3/TET3/NSD1/ATRX	19	B cells
GO:0010452	histone H3-K36 methylation	7/728	12/18670	8.89125e-08	1.10705e-05	9.55036e-06	NSD2/SETD2/BRD4/IWS1/ASH1L/NSD3/NSD1	7	B cells
GO:0002429	immune response-activating cell surface receptor signaling pathway	44/728	473/18670	9.27498e-08	1.10705e-05	9.55036e-06	MS4A1/FCRL3/BLK/KLHL6/PLCG2/INPP5D/PTPN22/ELMO1/PTPRC/RFTN1/BTK/NCKAP1L/TXK/STAP1/SKAP1/MEF2C/IGHM/TRAC/RAPGEF1/TRDC/TNFRSF21/SLC39A10/PTPRJ/CR1/ACTR2/EZR/RIPK2/LCP2/PIK3CB/IKBKB/RABGEF1/APPL1/PLCL2/MALT1/PDE4B/ELF1/ARPC2/ABI1/RC3H2/CD47/WNK1/NFKB1/PAK2/PSMD14	44	B cells
GO:0002757	immune response-activating signal transduction	44/728	473/18670	9.27498e-08	1.10705e-05	9.55036e-06	MS4A1/FCRL3/BLK/KLHL6/PLCG2/INPP5D/PTPN22/ELMO1/PTPRC/RFTN1/BTK/NCKAP1L/TXK/STAP1/SKAP1/MEF2C/IGHM/TRAC/RAPGEF1/TRDC/TNFRSF21/SLC39A10/PTPRJ/CR1/ACTR2/EZR/RIPK2/LCP2/PIK3CB/IKBKB/RABGEF1/APPL1/PLCL2/MALT1/PDE4B/ELF1/ARPC2/ABI1/RC3H2/CD47/WNK1/NFKB1/PAK2/PSMD14	44	B cells
GO:0000075	cell cycle checkpoint	27/728	216/18670	9.54617e-08	1.11094e-05	9.58385e-06	NDC80/CHEK2/WDR76/CNOT6/ATM/HORMAD1/INTS7/TOPBP1/TOP2A/ABRAXAS1/ATR/TAOK3/MDM2/MDM4/CDC6/CUL4A/GIGYF2/FBXO4/CDC5L/CNOT9/TEX14/CNOT1/PRKDC/CNOT2/TOP2B/CNOT6L/TPR	27	B cells
GO:0000070	mitotic sister chromatid segregation	22/728	151/18670	9.8611e-08	1.1196e-05	9.65856e-06	NDC80/ATM/SMC2/NCAPD3/SMC4/KPNB1/SLF1/ANAPC5/CDC6/ANAPC1/CHMP4B/KIF2C/TEX14/PIBF1/NSMCE2/DIS3L2/HECW2/PDS5A/CDC27/TPR/CUL3/ATRX	22	B cells
GO:0042100	B cell proliferation	17/728	95/18670	1.37717e-07	1.5024e-05	1.2961e-05	IKZF3/MS4A1/FCRL3/INPP5D/PTPRC/BTK/NCKAP1L/ATAD5/BCL6/ATM/MEF2C/TNFRSF21/IL7/SLC39A10/TFRC/PLCL2/CD74	17	B cells
GO:0050657	nucleic acid transport	25/728	193/18670	1.4201e-07	1.5024e-05	1.2961e-05	RFTN1/CPSF3/UPF3A/HNRNPA3/SETD2/NUP160/CKAP5/NUP155/FYTTD1/AHCTF1/CPSF6/IWS1/SMG1/UPF2/PNPT1/NPM1/XPO1/SMG7/NDC1/HNRNPA2B1/LRPPRC/SRRM1/TPR/SMG6/THOC2	25	B cells
GO:0050658	RNA transport	25/728	193/18670	1.4201e-07	1.5024e-05	1.2961e-05	RFTN1/CPSF3/UPF3A/HNRNPA3/SETD2/NUP160/CKAP5/NUP155/FYTTD1/AHCTF1/CPSF6/IWS1/SMG1/UPF2/PNPT1/NPM1/XPO1/SMG7/NDC1/HNRNPA2B1/LRPPRC/SRRM1/TPR/SMG6/THOC2	25	B cells
GO:0002200	somatic diversification of immune receptors	15/728	75/18670	1.63827e-07	1.69469e-05	1.46198e-05	PTPRC/ATAD5/BCL6/SWAP70/ATM/DCLRE1C/MSH6/NSD2/SAMHD1/TFRC/PMS2/HMGB1/RIF1/MSH3/PRKDC	15	B cells
GO:0006275	regulation of DNA replication	18/728	108/18670	1.82725e-07	1.8491e-05	1.59518e-05	NUGGC/CHEK2/ATAD5/BCL6/DBF4/MSH6/BRCA2/ZMPSTE24/ATR/CCDC88A/CDC6/SMC3/MSH3/USP37/FBXW7/PDS5A/STAG2/ATRX	18	B cells
GO:0031023	microtubule organizing center organization	20/728	133/18670	2.2136e-07	2.19241e-05	1.89135e-05	SASS6/STIL/CEP135/BRCA2/NIN/CEP152/PDCD6IP/HAUS3/C2CD3/RTTN/MCPH1/CKAP5/HAUS6/CEP295/CHMP4B/MDM1/NPM1/XPO1/UVRAG/TRIM37	20	B cells
GO:0000280	nuclear division	39/728	407/18670	2.34596e-07	2.27509e-05	1.96268e-05	NDC80/CHEK2/ATM/MYBL1/HORMAD1/SMC2/NCAPD3/MYBL2/ASPM/HELQ/SMC4/TOP2A/BRCA2/KPNB1/ACTR2/SLF1/ANAPC5/CDC6/MARF1/ANAPC1/SMC3/CHMP4B/RAD51B/KIF2C/MSH3/TEX14/PIBF1/NSMCE2/CDK13/TOP2B/DIS3L2/HECW2/NDC1/PDS5A/CDC27/STAG2/TPR/CUL3/ATRX	39	B cells
GO:0008156	negative regulation of DNA replication	11/728	40/18670	2.41482e-07	2.29408e-05	1.97907e-05	CHEK2/BCL6/MSH6/BRCA2/ATR/CDC6/SMC3/MSH3/FBXW7/PDS5A/STAG2	11	B cells
GO:0010948	negative regulation of cell cycle process	36/728	361/18670	2.59864e-07	2.41934e-05	2.08712e-05	NDC80/CHEK2/EZH2/BCL6/CNOT6/ATM/HORMAD1/RBL1/TOPBP1/MSH6/ABRAXAS1/APAF1/TAOK3/MDM2/MDM4/SUZ12/MAX/CDC6/SMC3/GIGYF2/CNOT9/TEX14/MDM1/CNOT1/PRKDC/NPM1/CNOT2/FBXW7/CNOT6L/MGA/STAG2/PSMD14/TPR/CDK6/ATRX/TRIM37	36	B cells
GO:0090305	nucleic acid phosphodiester bond hydrolysis	32/728	302/18670	3.11455e-07	2.84279e-05	2.45243e-05	ATAD5/CHD1L/CNOT6/HORMAD1/CECR2/DCLRE1C/TDP1/CPSF3/APAF1/KPNB1/DIS3L/SAMHD1/PMS2/HMGB1/DROSHA/CUL4A/PPP1R8/DCP2/PARN/TSNAX/CNOT1/TATDN1/CPSF6/DICER1/PNPT1/RFC1/CNOT2/DIS3L2/CNOT6L/SND1/SMG6/PAN3	32	B cells
GO:0000723	telomere maintenance	22/728	162/18670	3.46888e-07	3.10531e-05	2.6789e-05	ATM/DCLRE1C/BRCA2/XRCC6/POLA1/TERF2IP/ATR/SMC6/DCP2/RIF1/PARN/FBXO4/XRCC5/SMG1/NSMCE2/PRKDC/RFC1/SMG7/HNRNPA2B1/SP100/SMG6/ATRX	22	B cells
GO:0044786	cell cycle DNA replication	14/728	71/18670	5.07821e-07	4.4602e-05	3.84774e-05	NUGGC/CHEK2/ATAD5/BCL6/DBF4/MSH6/BRCA2/POLA1/ZMPSTE24/SMC3/RFC1/FBXW7/STAG2/ATRX	14	B cells
GO:0018022	peptidyl-lysine methylation	19/728	129/18670	6.15074e-07	5.11558e-05	4.41312e-05	EZH2/SETDB2/NSD2/PRDM2/SETD2/MTF2/SUZ12/ARID4B/BRD4/RIF1/RLF/SETD7/IWS1/KMT2A/ASH1L/NSD3/TET3/NSD1/ATRX	19	B cells
GO:0002562	somatic diversification of immune receptors via germline recombination within a single locus	13/728	62/18670	6.15408e-07	5.11558e-05	4.41312e-05	PTPRC/ATAD5/BCL6/SWAP70/ATM/DCLRE1C/MSH6/NSD2/TFRC/HMGB1/RIF1/MSH3/PRKDC	13	B cells
GO:0016444	somatic cell DNA recombination	13/728	62/18670	6.15408e-07	5.11558e-05	4.41312e-05	PTPRC/ATAD5/BCL6/SWAP70/ATM/DCLRE1C/MSH6/NSD2/TFRC/HMGB1/RIF1/MSH3/PRKDC	13	B cells
GO:0030330	DNA damage response, signal transduction by p53 class mediator	17/728	107/18670	8.05296e-07	6.57659e-05	5.67351e-05	CHEK2/CNOT6/ATM/BRCA2/ZMPSTE24/ATR/MDM2/MDM4/PPM1D/CD74/CNOT9/CNOT1/CNOT2/CNOT6L/DYRK1A/SP100/ATRX	17	B cells
GO:0090329	regulation of DNA-dependent DNA replication	12/728	54/18670	8.58561e-07	6.8907e-05	5.94449e-05	NUGGC/CHEK2/BCL6/DBF4/MSH6/BRCA2/ZMPSTE24/SMC3/MSH3/FBXW7/STAG2/ATRX	12	B cells
GO:0046651	lymphocyte proliferation	29/728	272/18670	9.77661e-07	7.71358e-05	6.65438e-05	IKZF3/MS4A1/FCRL3/INPP5D/TMEM131L/PTPN22/PTPRC/HELLS/BTK/NCKAP1L/ATAD5/BCL6/DOCK2/CLECL1/ATM/MEF2C/TNFRSF21/IL7/SLC39A10/SATB1/RIPK2/TFRC/CORO1A/HMGB1/PLCL2/MALT1/CD74/MSN/RC3H2	29	B cells
GO:0007099	centriole replication	10/728	37/18670	1.02306e-06	7.93723e-05	6.84731e-05	SASS6/STIL/CEP135/CEP152/C2CD3/RTTN/CEP295/MDM1/NPM1/TRIM37	10	B cells
GO:0048285	organelle fission	40/728	449/18670	1.08592e-06	8.2868e-05	7.14888e-05	NDC80/CHEK2/ATM/MYBL1/HORMAD1/SMC2/NCAPD3/MYBL2/ASPM/HELQ/SMC4/TOP2A/BRCA2/KPNB1/ACTR2/SLF1/ANAPC5/CDC6/MARF1/ANAPC1/SMC3/LRRK2/CHMP4B/RAD51B/KIF2C/MSH3/TEX14/PIBF1/NSMCE2/CDK13/TOP2B/DIS3L2/HECW2/NDC1/PDS5A/CDC27/STAG2/TPR/CUL3/ATRX	40	B cells
GO:0032943	mononuclear cell proliferation	29/728	274/18670	1.1364e-06	8.53218e-05	7.36057e-05	IKZF3/MS4A1/FCRL3/INPP5D/TMEM131L/PTPN22/PTPRC/HELLS/BTK/NCKAP1L/ATAD5/BCL6/DOCK2/CLECL1/ATM/MEF2C/TNFRSF21/IL7/SLC39A10/SATB1/RIPK2/TFRC/CORO1A/HMGB1/PLCL2/MALT1/CD74/MSN/RC3H2	29	B cells
GO:0050852	T cell receptor signaling pathway	24/728	202/18670	1.23869e-06	9.15256e-05	7.89576e-05	PLCG2/INPP5D/PTPN22/PTPRC/RFTN1/BTK/TXK/SKAP1/TRAC/TNFRSF21/PTPRJ/EZR/RIPK2/LCP2/PIK3CB/IKBKB/MALT1/PDE4B/ELF1/RC3H2/WNK1/NFKB1/PAK2/PSMD14	24	B cells
GO:0010332	response to gamma radiation	12/728	56/18670	1.30117e-06	9.46291e-05	8.16349e-05	PTPRC/CHEK2/ATM/BRCA2/XRCC6/ZMPSTE24/ATR/CBL/MDM2/ERCC6/XRCC5/PRKDC	12	B cells
GO:0032200	telomere organization	22/728	175/18670	1.32135e-06	9.46291e-05	8.16349e-05	ATM/DCLRE1C/BRCA2/XRCC6/POLA1/TERF2IP/ATR/SMC6/DCP2/RIF1/PARN/FBXO4/XRCC5/SMG1/NSMCE2/PRKDC/RFC1/SMG7/HNRNPA2B1/SP100/SMG6/ATRX	22	B cells
GO:0010586	miRNA metabolic process	9/728	30/18670	1.35805e-06	9.57838e-05	8.26311e-05	DROSHA/PARN/DICER1/RC3H2/PNPT1/DIS3L2/NFKB1/SND1/TUT4	9	B cells
GO:0000082	G1/S transition of mitotic cell cycle	29/728	279/18670	1.64307e-06	0.000114156	9.84807e-05	CHEK2/EZH2/CRLF3/CNOT6/ATM/RBL1/DBF4/NPAT/POLA1/ADAM17/MDM2/NASP/PHF8/MDM4/MAX/BRD4/CDC6/CUL4A/GIGYF2/CNOT9/CNOT1/PIAS1/USP37/RPS6KB1/PRKDC/CNOT2/CNOT6L/CDK6/CUL3	29	B cells
GO:0033047	regulation of mitotic sister chromatid segregation	13/728	68/18670	1.873e-06	0.000125668	0.000108412	NDC80/ATM/SLF1/ANAPC5/CDC6/ANAPC1/TEX14/NSMCE2/HECW2/CDC27/TPR/CUL3/ATRX	13	B cells
GO:0006479	protein methylation	22/728	179/18670	1.93749e-06	0.000125668	0.000108412	EZH2/SETDB2/NSD2/PRDM2/SATB1/SETD2/MTF2/SUZ12/ARID4B/BRD4/CTCF/RIF1/PRMT3/RLF/SETD7/IWS1/KMT2A/ASH1L/NSD3/TET3/NSD1/ATRX	22	B cells
GO:0006611	protein export from nucleus	22/728	179/18670	1.93749e-06	0.000125668	0.000108412	CPSF3/BARD1/MDM2/SETD2/NUP160/NUP155/FYTTD1/CSE1L/XPO4/IWS1/SMG1/UPF2/NPM1/XPO1/SMG7/NDC1/HNRNPA2B1/SRRM1/TPR/SP100/SMG6/THOC2	22	B cells
GO:0008213	protein alkylation	22/728	179/18670	1.93749e-06	0.000125668	0.000108412	EZH2/SETDB2/NSD2/PRDM2/SATB1/SETD2/MTF2/SUZ12/ARID4B/BRD4/CTCF/RIF1/PRMT3/RLF/SETD7/IWS1/KMT2A/ASH1L/NSD3/TET3/NSD1/ATRX	22	B cells
GO:0051028	mRNA transport	20/728	152/18670	1.94374e-06	0.000125668	0.000108412	CPSF3/UPF3A/HNRNPA3/SETD2/NUP160/NUP155/FYTTD1/AHCTF1/IWS1/SMG1/UPF2/XPO1/SMG7/NDC1/HNRNPA2B1/LRPPRC/SRRM1/TPR/SMG6/THOC2	20	B cells
GO:0044843	cell cycle G1/S phase transition	30/728	298/18670	2.11899e-06	0.000135122	0.000116567	CHEK2/EZH2/CRLF3/CNOT6/ATM/RBL1/DBF4/NPAT/POLA1/ADAM17/MDM2/NASP/PHF8/MDM4/MAX/BRD4/CDC6/CUL4A/GIGYF2/CNOT9/CNOT1/PIAS1/USP37/RPS6KB1/PRKDC/CNOT2/FBXW7/CNOT6L/CDK6/CUL3	30	B cells
GO:0098534	centriole assembly	10/728	40/18670	2.23926e-06	0.000140862	0.000121519	SASS6/STIL/CEP135/CEP152/C2CD3/RTTN/CEP295/MDM1/NPM1/TRIM37	10	B cells
GO:0033045	regulation of sister chromatid segregation	14/728	80/18670	2.29985e-06	0.000142744	0.000123143	NDC80/ATM/SLF1/ANAPC5/CDC6/ANAPC1/CTCF/TEX14/NSMCE2/HECW2/CDC27/TPR/CUL3/ATRX	14	B cells
GO:0060368	regulation of Fc receptor mediated stimulatory signaling pathway	6/728	12/18670	2.6017e-06	0.000159354	0.000137472	PTPRC/RAPGEF1/PTPRJ/RABGEF1/APPL1/CD47	6	B cells
GO:0051306	mitotic sister chromatid separation	12/728	60/18670	2.82646e-06	0.000168456	0.000145324	NDC80/ATM/ANAPC5/CDC6/ANAPC1/TEX14/NSMCE2/DIS3L2/HECW2/CDC27/TPR/CUL3	12	B cells
GO:0015931	nucleobase-containing compound transport	26/728	241/18670	2.83499e-06	0.000168456	0.000145324	RFTN1/CPSF3/UPF3A/HNRNPA3/SETD2/NUP160/CKAP5/NUP155/FYTTD1/AHCTF1/EPG5/CPSF6/IWS1/SMG1/UPF2/PNPT1/NPM1/XPO1/SMG7/NDC1/HNRNPA2B1/LRPPRC/SRRM1/TPR/SMG6/THOC2	26	B cells
GO:0030890	positive regulation of B cell proliferation	10/728	41/18670	2.85887e-06	0.000168456	0.000145324	FCRL3/PTPRC/NCKAP1L/ATAD5/BCL6/MEF2C/IL7/SLC39A10/TFRC/CD74	10	B cells
GO:0007051	spindle organization	21/728	170/18670	3.0411e-06	0.000175053	0.000151015	NDC80/CHEK2/STIL/MYBL2/ASPM/MAPRE1/KPNB1/EZR/HAUS3/CKAP5/HAUS6/SMC3/CHMP4B/PIBF1/UVRAG/STAG2/TUBGCP5/TPR/MAPRE2/PCNT/ATRX	21	B cells
GO:0050864	regulation of B cell activation	22/728	184/18670	3.0723e-06	0.000175053	0.000151015	IKZF3/FCRL3/INPP5D/BANK1/PTPRC/BTK/NCKAP1L/ATAD5/BCL6/ATM/MEF2C/IGHM/TRDC/TNFRSF21/IL7/SLC39A10/SAMSN1/NSD2/TFRC/PPP2R3C/RIF1/CD74	22	B cells
GO:2000104	negative regulation of DNA-dependent DNA replication	8/728	25/18670	3.08364e-06	0.000175053	0.000151015	CHEK2/BCL6/MSH6/BRCA2/SMC3/MSH3/FBXW7/STAG2	8	B cells
GO:0044774	mitotic DNA integrity checkpoint	16/728	106/18670	3.38412e-06	0.000189796	0.000163734	CHEK2/CNOT6/ATM/TOPBP1/TOP2A/TAOK3/MDM2/MDM4/CDC6/GIGYF2/CNOT9/CNOT1/PRKDC/CNOT2/TOP2B/CNOT6L	16	B cells
GO:0090503	RNA phosphodiester bond hydrolysis, exonucleolytic	10/728	42/18670	3.62215e-06	0.000200257	0.000172758	CNOT6/DIS3L/DCP2/PARN/CNOT1/PNPT1/CNOT2/DIS3L2/CNOT6L/PAN3	10	B cells
GO:0032392	DNA geometric change	17/728	119/18670	3.65667e-06	0.000200257	0.000172758	CHD1L/HELQ/TOP2A/XRCC6/RAD18/RECQL/MCM9/HMGB1/ERCC6/CUL4A/CHD7/XRCC5/CHD1/SMARCAD1/HNRNPA2B1/RAD23B/ATRX	17	B cells
GO:0000077	DNA damage checkpoint	19/728	145/18670	3.71589e-06	0.000201133	0.000173514	CHEK2/WDR76/CNOT6/ATM/INTS7/ABRAXAS1/ATR/TAOK3/MDM2/MDM4/CUL4A/GIGYF2/FBXO4/CDC5L/CNOT9/CNOT1/PRKDC/CNOT2/CNOT6L	19	B cells
GO:0140014	mitotic nuclear division	27/728	264/18670	5.05917e-06	0.000270694	0.000233523	NDC80/CHEK2/ATM/SMC2/NCAPD3/MYBL2/SMC4/KPNB1/SLF1/ANAPC5/CDC6/ANAPC1/SMC3/CHMP4B/KIF2C/TEX14/PIBF1/NSMCE2/CDK13/DIS3L2/HECW2/PDS5A/CDC27/STAG2/TPR/CUL3/ATRX	27	B cells
GO:0006282	regulation of DNA repair	17/728	122/18670	5.16466e-06	0.00027162	0.000234322	NSD2/ABRAXAS1/TERF2IP/USP1/DEK/ACTR2/SLF1/SETD2/KLHL15/HMGB1/ERCC6/CUL4A/RIF1/PARG/SMCHD1/PRKDC/EYA3	17	B cells
GO:0006405	RNA export from nucleus	18/728	135/18670	5.19316e-06	0.00027162	0.000234322	CPSF3/SETD2/NUP160/NUP155/FYTTD1/CPSF6/IWS1/SMG1/UPF2/NPM1/XPO1/SMG7/NDC1/HNRNPA2B1/SRRM1/TPR/SMG6/THOC2	18	B cells
GO:0006303	double-strand break repair via nonhomologous end joining	14/728	86/18670	5.57585e-06	0.000286469	0.000247132	ATM/DCLRE1C/NSD2/XRCC6/POLA1/ABRAXAS1/BARD1/RIF1/XRCC5/SMCHD1/PRKDC/UVRAG/PSMD14/KDM2A	14	B cells
GO:0006338	chromatin remodeling	24/728	220/18670	5.60015e-06	0.000286469	0.000247132	KNL1/HELLS/CHD1L/CECR2/BAZ1A/SATB1/ARID1A/NASP/PHF8/HMGB1/SMARCE1/CHD7/SMARCC2/ATF7IP/BPTF/SMCHD1/TOP1/CHD1/NPM1/SMARCAD1/KDM5A/TPR/ATRX/RSF1	24	B cells
GO:0016445	somatic diversification of immunoglobulins	12/728	64/18670	5.7506e-06	0.000290968	0.000251013	PTPRC/ATAD5/BCL6/SWAP70/MSH6/NSD2/SAMHD1/TFRC/PMS2/RIF1/MSH3/PRKDC	12	B cells
GO:1902117	positive regulation of organelle assembly	13/728	75/18670	5.88034e-06	0.000294333	0.000253916	LCP1/CNOT6/CEP135/PDCD6IP/CCDC88A/HTT/CEP295/MSN/CNOT1/RAB3GAP2/CNOT2/CNOT6L/PAN3	13	B cells
GO:0007091	metaphase/anaphase transition of mitotic cell cycle	11/728	54/18670	6.07758e-06	0.000298397	0.000257422	NDC80/ATM/ANAPC5/CDC6/ANAPC1/TEX14/NSMCE2/HECW2/CDC27/TPR/CUL3	11	B cells
GO:0070661	leukocyte proliferation	29/728	298/18670	6.08973e-06	0.000298397	0.000257422	IKZF3/MS4A1/FCRL3/INPP5D/TMEM131L/PTPN22/PTPRC/HELLS/BTK/NCKAP1L/ATAD5/BCL6/DOCK2/CLECL1/ATM/MEF2C/TNFRSF21/IL7/SLC39A10/SATB1/RIPK2/TFRC/CORO1A/HMGB1/PLCL2/MALT1/CD74/MSN/RC3H2	29	B cells
GO:0018105	peptidyl-serine phosphorylation	29/728	299/18670	6.49999e-06	0.000315182	0.000271902	CAMK4/CHEK2/PAQR3/ATM/MAST2/BCAR3/TERF2IP/ATR/EIF2AK3/RIPK2/IKBKB/LMTK2/ERCC6/INPP5F/STK38/PLCL2/LRRK2/NLK/CNOT9/SMG1/RPS6KB1/PRKDC/TOP1/WNK1/RICTOR/DYRK1A/NSD1/PAK2/MAPKAP1	29	B cells
GO:0044784	metaphase/anaphase transition of cell cycle	11/728	56/18670	8.80631e-06	0.000422612	0.00036458	NDC80/ATM/ANAPC5/CDC6/ANAPC1/TEX14/NSMCE2/HECW2/CDC27/TPR/CUL3	11	B cells
GO:0071426	ribonucleoprotein complex export from nucleus	17/728	127/18670	8.94766e-06	0.000425014	0.000366652	CPSF3/SETD2/NUP160/NUP155/FYTTD1/IWS1/SMG1/UPF2/NPM1/XPO1/SMG7/NDC1/HNRNPA2B1/SRRM1/TPR/SMG6/THOC2	17	B cells
GO:0090501	RNA phosphodiester bond hydrolysis	19/728	154/18670	9.06079e-06	0.00042604	0.000367538	CNOT6/CPSF3/DIS3L/SAMHD1/DROSHA/PPP1R8/DCP2/PARN/TSNAX/CNOT1/CPSF6/DICER1/PNPT1/CNOT2/DIS3L2/CNOT6L/SND1/SMG6/PAN3	19	B cells
GO:0033962	cytoplasmic mRNA processing body assembly	7/728	21/18670	9.59347e-06	0.000446576	0.000385254	CNOT6/CNOT1/CNOT2/CNOT6L/DDX6/LSM14A/PAN3	7	B cells
GO:0071166	ribonucleoprotein complex localization	17/728	128/18670	9.95039e-06	0.000453731	0.000391426	CPSF3/SETD2/NUP160/NUP155/FYTTD1/IWS1/SMG1/UPF2/NPM1/XPO1/SMG7/NDC1/HNRNPA2B1/SRRM1/TPR/SMG6/THOC2	17	B cells
GO:0045619	regulation of lymphocyte differentiation	20/728	169/18670	9.98614e-06	0.000453731	0.000391426	IKZF3/FCRL3/INPP5D/TMEM131L/CAMK4/RASGRP1/PTPRC/BTK/NCKAP1L/BCL6/ZEB1/IL7/CR1/RIPK2/PPP2R3C/HMGB1/DROSHA/MALT1/CD74/RC3H2	20	B cells
GO:0018209	peptidyl-serine modification	30/728	322/18670	1.00396e-05	0.000453731	0.000391426	CAMK4/CHEK2/PAQR3/ATM/MAST2/BCAR3/TERF2IP/ATR/EIF2AK3/RIPK2/IKBKB/LMTK2/ERCC6/INPP5F/STK38/PLCL2/LRRK2/NLK/CNOT9/GALNT1/SMG1/RPS6KB1/PRKDC/TOP1/WNK1/RICTOR/DYRK1A/NSD1/PAK2/MAPKAP1	30	B cells
GO:0010965	regulation of mitotic sister chromatid separation	11/728	57/18670	1.05319e-05	0.000471403	0.000406671	NDC80/ATM/ANAPC5/CDC6/ANAPC1/TEX14/NSMCE2/HECW2/CDC27/TPR/CUL3	11	B cells
GO:0050853	B cell receptor signaling pathway	17/728	129/18670	1.10524e-05	0.000489991	0.000422707	MS4A1/FCRL3/BLK/KLHL6/PLCG2/PTPN22/PTPRC/RFTN1/BTK/NCKAP1L/STAP1/MEF2C/IGHM/TRDC/SLC39A10/PLCL2/ELF1	17	B cells
GO:0009896	positive regulation of catabolic process	36/728	425/18670	1.15199e-05	0.000505898	0.00043643	PTK2B/SORL1/FOXO1/ATM/SESN3/BARD1/EZR/RIPK2/AREL1/PIK3CB/MDM2/HTT/HMGB1/LRRK2/GIGYF2/PAFAH1B2/NSF/MSN/WWP2/CNOT1/PIAS1/RAB3GAP2/PNPT1/VPS13C/RCHY1/FBXW7/HECW2/CNOT6L/PUM1/UVRAG/AMBRA1/ANKIB1/ADAM9/MTDH/COP1/DAPK1	36	B cells
GO:0043414	macromolecule methylation	29/728	309/18670	1.22383e-05	0.000532422	0.000459311	KDM1B/EZH2/SETDB2/CMTR1/NSD2/PRDM2/SATB1/ZMPSTE24/SETD2/MTF2/SUZ12/ARID4B/BRD4/PPM1D/CTCF/RIF1/PRMT3/RLF/SETD7/ATF7IP/THADA/IWS1/KMT2A/ASH1L/NSD3/TET3/NSD1/VIRMA/ATRX	29	B cells
GO:0098727	maintenance of cell number	19/728	159/18670	1.4395e-05	0.00062045	0.000535252	EZH2/FANCC/FOXO1/ASPM/KDM2B/NCOA3/ARID1A/MTF2/MCPH1/CUL4A/SMC3/RIF1/RBPJ/CNOT1/CNOT2/DIS3L2/DDX6/SS18/TUT4	19	B cells
GO:2001252	positive regulation of chromosome organization	20/728	174/18670	1.54395e-05	0.000659364	0.000568822	BCL6/ATM/ATR/SLF1/ANAPC5/MTF2/BRD4/LRRK2/RIF1/PARN/FBXO4/ATF7IP/XRCC5/KMT2A/NSMCE2/NSD3/HNRNPA2B1/TPR/CUL3/ATRX	20	B cells
GO:0006401	RNA catabolic process	34/728	397/18670	1.59762e-05	0.000673425	0.000580952	CNOT6/ATM/UPF3A/FASTKD1/DIS3L/DROSHA/PPP1R8/MYEF2/DCP2/GIGYF2/PARN/SERBP1/ZC3H14/PUM2/CNOT9/CNOT1/SMG1/UPF2/PNPT1/NPM1/CNOT2/DIS3L2/XPO1/SMG7/CNOT6L/DDX6/PUM1/LRPPRC/PSMD14/SND1/RPL6/TUT4/SMG6/PAN3	34	B cells
GO:0000726	non-recombinational repair	14/728	94/18670	1.6058e-05	0.000673425	0.000580952	ATM/DCLRE1C/NSD2/XRCC6/POLA1/ABRAXAS1/BARD1/RIF1/XRCC5/SMCHD1/PRKDC/UVRAG/PSMD14/KDM2A	14	B cells
GO:0051249	regulation of lymphocyte activation	39/728	485/18670	1.67251e-05	0.000694432	0.000599075	IKZF3/FCRL3/RIPOR2/INPP5D/TMEM131L/CAMK4/PTPN22/BANK1/RASGRP1/PTPRC/BTK/NCKAP1L/ATAD5/BCL6/CLECL1/ATM/MEF2C/ZEB1/IGHM/TRDC/TNFRSF21/IL7/SLC39A10/SAMSN1/NSD2/CR1/RIPK2/TFRC/PPP2R3C/CORO1A/HMGB1/DROSHA/MALT1/RIF1/CD74/PIBF1/RC3H2/CD47/PAK2	39	B cells
GO:0090068	positive regulation of cell cycle process	28/728	298/18670	1.68573e-05	0.000694432	0.000599075	NDC80/CHEK2/ATAD5/EZH2/CRLF3/CNOT6/ATM/DBF4/ADAM17/SLF1/MDM2/ANAPC5/MDM4/BRD4/CDC6/CUL4A/CEP295/RAD51B/CNOT9/CNOT1/NSMCE2/UHRF2/NPM1/CNOT2/CNOT6L/TPR/CUL3/ATRX	28	B cells
GO:0046777	protein autophosphorylation	24/728	235/18670	1.71461e-05	0.000700131	0.000603991	BLK/CAMK4/PTK2B/PTPRC/CHEK2/BTK/STK26/TXK/ATM/STK10/ATR/EIF2AK3/TAOK3/LMTK2/EIF2AK1/LRRK2/NLK/SMG1/WNK1/DYRK1A/PAK2/CDK12/DAPK1/TRPM7	24	B cells
GO:0000724	double-strand break repair via homologous recombination	17/728	134/18670	1.83713e-05	0.000740265	0.000638614	ATM/MMS22L/HELQ/BRCA2/TERF2IP/ACTR2/SAMHD1/RECQL/MCM9/SETD2/KLHL15/RIF1/RAD51B/ZFYVE26/SMCHD1/NSMCE2/PSMD14	17	B cells
GO:0034502	protein localization to chromosome	13/728	83/18670	1.8447e-05	0.000740265	0.000638614	KNL1/NDC80/EZH2/ATM/BRCA2/TERF2IP/ATR/MCM9/SLF1/SETD2/CTCF/XRCC5/ATRX	13	B cells
GO:0051054	positive regulation of DNA metabolic process	21/728	191/18670	1.88735e-05	0.000744466	0.000642238	PTK2B/PTPRC/ATAD5/ATM/NSD2/ABRAXAS1/ATR/ACTR2/TFRC/SLF1/HMGB1/ERCC6/RIF1/PARN/FBXO4/XRCC5/SMCHD1/PRKDC/EYA3/HNRNPA2B1/ATRX	21	B cells
GO:0010587	miRNA catabolic process	5/728	10/18670	1.90315e-05	0.000744466	0.000642238	PARN/PNPT1/DIS3L2/SND1/TUT4	5	B cells
GO:0010603	regulation of cytoplasmic mRNA processing body assembly	5/728	10/18670	1.90315e-05	0.000744466	0.000642238	CNOT6/CNOT1/CNOT2/CNOT6L/PAN3	5	B cells
GO:0000725	recombinational repair	17/728	135/18670	2.02698e-05	0.000786301	0.000678329	ATM/MMS22L/HELQ/BRCA2/TERF2IP/ACTR2/SAMHD1/RECQL/MCM9/SETD2/KLHL15/RIF1/RAD51B/ZFYVE26/SMCHD1/NSMCE2/PSMD14	17	B cells
GO:0060249	anatomical structure homeostasis	36/728	439/18670	2.31988e-05	0.000883932	0.000762553	INPP5D/PTK2B/ATM/NAPSA/DCLRE1C/IL7/PLEKHM1/BRCA2/XRCC6/POLA1/CLCN3/BARD1/TERF2IP/ATR/TFRC/SMC6/CORO1A/ANKRD11/ERCC6/DCP2/RIF1/CHMP4B/GIGYF2/PARN/FBXO4/MDM1/XRCC5/SMG1/NSMCE2/PRKDC/RFC1/SMG7/HNRNPA2B1/SP100/SMG6/ATRX	36	B cells
GO:0072401	signal transduction involved in DNA integrity checkpoint	12/728	73/18670	2.33563e-05	0.000883932	0.000762553	CHEK2/CNOT6/ATM/ABRAXAS1/MDM2/MDM4/CDC5L/CNOT9/CNOT1/PRKDC/CNOT2/CNOT6L	12	B cells
GO:0072422	signal transduction involved in DNA damage checkpoint	12/728	73/18670	2.33563e-05	0.000883932	0.000762553	CHEK2/CNOT6/ATM/ABRAXAS1/MDM2/MDM4/CDC5L/CNOT9/CNOT1/PRKDC/CNOT2/CNOT6L	12	B cells
GO:0032508	DNA duplex unwinding	15/728	110/18670	2.38465e-05	0.000894402	0.000771585	CHD1L/HELQ/TOP2A/XRCC6/RAD18/RECQL/MCM9/ERCC6/CUL4A/CHD7/XRCC5/CHD1/SMARCAD1/RAD23B/ATRX	15	B cells
GO:0030217	T cell differentiation	24/728	240/18670	2.42891e-05	0.000894402	0.000771585	TMEM131L/CAMK4/PTPN22/RASGRP1/PTPRC/NCKAP1L/BCL6/DOCK2/GPR18/ZEB1/IL7/CR1/SATB1/ADAM17/RIPK2/HMGB1/DROSHA/MALT1/CD74/CHD7/RC3H2/PRKDC/CDK6/SP3	24	B cells
GO:1905818	regulation of chromosome separation	11/728	62/18670	2.4301e-05	0.000894402	0.000771585	NDC80/ATM/ANAPC5/CDC6/ANAPC1/TEX14/NSMCE2/HECW2/CDC27/TPR/CUL3	11	B cells
GO:0007093	mitotic cell cycle checkpoint	19/728	165/18670	2.44015e-05	0.000894402	0.000771585	NDC80/CHEK2/CNOT6/ATM/TOPBP1/TOP2A/TAOK3/MDM2/MDM4/CDC6/GIGYF2/CNOT9/TEX14/CNOT1/PRKDC/CNOT2/TOP2B/CNOT6L/TPR	19	B cells
GO:0006406	mRNA export from nucleus	15/728	111/18670	2.65966e-05	0.000959746	0.000827957	CPSF3/SETD2/NUP160/NUP155/FYTTD1/IWS1/SMG1/UPF2/SMG7/NDC1/HNRNPA2B1/SRRM1/TPR/SMG6/THOC2	15	B cells
GO:0071427	mRNA-containing ribonucleoprotein complex export from nucleus	15/728	111/18670	2.65966e-05	0.000959746	0.000827957	CPSF3/SETD2/NUP160/NUP155/FYTTD1/IWS1/SMG1/UPF2/SMG7/NDC1/HNRNPA2B1/SRRM1/TPR/SMG6/THOC2	15	B cells
GO:0072395	signal transduction involved in cell cycle checkpoint	12/728	74/18670	2.69017e-05	0.000963287	0.000831011	CHEK2/CNOT6/ATM/ABRAXAS1/MDM2/MDM4/CDC5L/CNOT9/CNOT1/PRKDC/CNOT2/CNOT6L	12	B cells
GO:0016447	somatic recombination of immunoglobulin gene segments	10/728	52/18670	2.73793e-05	0.000972905	0.000839309	PTPRC/ATAD5/BCL6/SWAP70/MSH6/NSD2/TFRC/RIF1/MSH3/PRKDC	10	B cells
GO:0031571	mitotic G1 DNA damage checkpoint	11/728	63/18670	2.84173e-05	0.000994605	0.000858029	CHEK2/CNOT6/ATM/MDM2/MDM4/GIGYF2/CNOT9/CNOT1/PRKDC/CNOT2/CNOT6L	11	B cells
GO:0044819	mitotic G1/S transition checkpoint	11/728	63/18670	2.84173e-05	0.000994605	0.000858029	CHEK2/CNOT6/ATM/MDM2/MDM4/GIGYF2/CNOT9/CNOT1/PRKDC/CNOT2/CNOT6L	11	B cells
GO:0008340	determination of adult lifespan	6/728	17/18670	2.9468e-05	0.0010161	0.000876573	INPP5D/ATM/MSH6/PRDM2/ZMPSTE24/LRRK2	6	B cells
GO:0033262	regulation of nuclear cell cycle DNA replication	6/728	17/18670	2.9468e-05	0.0010161	0.000876573	NUGGC/CHEK2/BCL6/DBF4/ZMPSTE24/ATRX	6	B cells
GO:0044783	G1 DNA damage checkpoint	11/728	64/18670	3.31217e-05	0.00113369	0.000978013	CHEK2/CNOT6/ATM/MDM2/MDM4/GIGYF2/CNOT9/CNOT1/PRKDC/CNOT2/CNOT6L	11	B cells
GO:0000018	regulation of DNA recombination	14/728	101/18670	3.6759e-05	0.001249	0.00107749	PTPRC/ATAD5/BCL6/MSH6/NSD2/TERF2IP/ACTR2/TFRC/SETD2/KLHL15/RIF1/MSH3/SMCHD1/SMARCAD1	14	B cells
GO:1902275	regulation of chromatin organization	20/728	185/18670	3.77906e-05	0.00127475	0.0010997	BCL6/ATAD2/ATM/ZMPSTE24/PHF8/MTF2/BRD4/CTCF/LRRK2/RIF1/SETD7/ATF7IP/IWS1/KMT2A/NSD3/ATAD2B/KDM5A/NSD1/TPR/ATRX	20	B cells
GO:0050854	regulation of antigen receptor-mediated signaling pathway	11/728	65/18670	3.84824e-05	0.00128875	0.00111178	FCRL3/BLK/PTPN22/PTPRC/STAP1/SLC39A10/PTPRJ/EZR/PLCL2/MALT1/ELF1	11	B cells
GO:0050871	positive regulation of B cell activation	17/728	142/18670	3.92105e-05	0.00130375	0.00112472	FCRL3/INPP5D/PTPRC/BTK/NCKAP1L/ATAD5/BCL6/MEF2C/IGHM/TRDC/IL7/SLC39A10/NSD2/TFRC/PPP2R3C/RIF1/CD74	17	B cells
GO:0019827	stem cell population maintenance	18/728	157/18670	4.20266e-05	0.00138747	0.00119695	FANCC/FOXO1/ASPM/KDM2B/NCOA3/ARID1A/MTF2/MCPH1/CUL4A/SMC3/RIF1/RBPJ/CNOT1/CNOT2/DIS3L2/DDX6/SS18/TUT4	18	B cells
GO:0018212	peptidyl-tyrosine modification	31/728	366/18670	4.62133e-05	0.00151495	0.00130692	BLK/NCAPG2/PTK2B/BANK1/PTPRC/BTK/PECAM1/TXK/STAP1/TESK2/SH3BP5/IL7/SAMSN1/CSPG4/PTPRJ/ADAM17/NEDD9/RIPK2/CBL/LMTK2/ERCC6/INPP5F/TPST1/CD74/ABI1/PIBF1/JAK1/FBXW7/RICTOR/DYRK1A/PAK2	31	B cells
GO:0002381	immunoglobulin production involved in immunoglobulin mediated immune response	10/728	56/18670	5.35415e-05	0.00174291	0.00150358	POU2F2/PTPRC/BTK/ATAD5/BCL6/SWAP70/MSH6/NSD2/TFRC/RIF1	10	B cells
GO:0045579	positive regulation of B cell differentiation	5/728	12/18670	5.6033e-05	0.00181134	0.00156262	INPP5D/BTK/NCKAP1L/IL7/PPP2R3C	5	B cells
GO:0072431	signal transduction involved in mitotic G1 DNA damage checkpoint	10/728	57/18670	6.26925e-05	0.00199886	0.00172438	CHEK2/CNOT6/ATM/MDM2/MDM4/CNOT9/CNOT1/PRKDC/CNOT2/CNOT6L	10	B cells
GO:1902400	intracellular signal transduction involved in G1 DNA damage checkpoint	10/728	57/18670	6.26925e-05	0.00199886	0.00172438	CHEK2/CNOT6/ATM/MDM2/MDM4/CNOT9/CNOT1/PRKDC/CNOT2/CNOT6L	10	B cells
GO:0050670	regulation of lymphocyte proliferation	21/728	208/18670	6.69937e-05	0.00211165	0.00182168	IKZF3/FCRL3/INPP5D/TMEM131L/PTPN22/PTPRC/BTK/NCKAP1L/ATAD5/BCL6/CLECL1/ATM/MEF2C/TNFRSF21/IL7/SLC39A10/RIPK2/TFRC/CORO1A/HMGB1/CD74	21	B cells
GO:1902105	regulation of leukocyte differentiation	25/728	272/18670	6.74733e-05	0.00211165	0.00182168	IKZF3/FCRL3/INPP5D/TMEM131L/CAMK4/RASGRP1/PTPRC/BTK/NCKAP1L/BCL6/ZEB1/IL7/CR1/CASP8/RIPK2/PPP2R3C/HMGB1/DROSHA/CUL4A/MALT1/CD74/RC3H2/FBXW7/CREB1/CDK6	25	B cells
GO:0032204	regulation of telomere maintenance	12/728	81/18670	6.75909e-05	0.00211165	0.00182168	ATM/TERF2IP/ATR/DCP2/PARN/FBXO4/XRCC5/SMG1/SMG7/HNRNPA2B1/SMG6/ATRX	12	B cells
GO:0032944	regulation of mononuclear cell proliferation	21/728	209/18670	7.18109e-05	0.00222853	0.00192252	IKZF3/FCRL3/INPP5D/TMEM131L/PTPN22/PTPRC/BTK/NCKAP1L/ATAD5/BCL6/CLECL1/ATM/MEF2C/TNFRSF21/IL7/SLC39A10/RIPK2/TFRC/CORO1A/HMGB1/CD74	21	B cells
GO:0000289	nuclear-transcribed mRNA poly(A) tail shortening	8/728	37/18670	7.27102e-05	0.0022415	0.0019337	CNOT6/PARN/CNOT9/CNOT1/CNOT2/CNOT6L/TUT4/PAN3	8	B cells
GO:0045577	regulation of B cell differentiation	7/728	28/18670	7.69602e-05	0.0023415	0.00201997	IKZF3/FCRL3/INPP5D/BTK/NCKAP1L/IL7/PPP2R3C	7	B cells
GO:0051984	positive regulation of chromosome segregation	7/728	28/18670	7.69602e-05	0.0023415	0.00201997	RAD18/SLF1/ANAPC5/SMC6/CDC6/NSMCE2/CUL3	7	B cells
GO:0051225	spindle assembly	14/728	108/18670	7.79021e-05	0.00235477	0.00203142	CHEK2/MYBL2/ASPM/MAPRE1/KPNB1/HAUS3/HAUS6/SMC3/CHMP4B/PIBF1/STAG2/TUBGCP5/TPR/MAPRE2	14	B cells
GO:0072413	signal transduction involved in mitotic cell cycle checkpoint	10/728	59/18670	8.50295e-05	0.0025211	0.00217491	CHEK2/CNOT6/ATM/MDM2/MDM4/CNOT9/CNOT1/PRKDC/CNOT2/CNOT6L	10	B cells
GO:1902402	signal transduction involved in mitotic DNA damage checkpoint	10/728	59/18670	8.50295e-05	0.0025211	0.00217491	CHEK2/CNOT6/ATM/MDM2/MDM4/CNOT9/CNOT1/PRKDC/CNOT2/CNOT6L	10	B cells
GO:1902403	signal transduction involved in mitotic DNA integrity checkpoint	10/728	59/18670	8.50295e-05	0.0025211	0.00217491	CHEK2/CNOT6/ATM/MDM2/MDM4/CNOT9/CNOT1/PRKDC/CNOT2/CNOT6L	10	B cells
GO:0046825	regulation of protein export from nucleus	8/728	38/18670	8.89809e-05	0.00262156	0.00226157	BARD1/MDM2/SETD2/XPO4/IWS1/XPO1/TPR/SP100	8	B cells
GO:0031331	positive regulation of cellular catabolic process	30/728	362/18670	9.05234e-05	0.00265023	0.00228631	PTK2B/FOXO1/ATM/SESN3/EZR/RIPK2/PIK3CB/MDM2/HTT/HMGB1/LRRK2/GIGYF2/PAFAH1B2/MSN/CNOT1/PIAS1/RAB3GAP2/PNPT1/VPS13C/RCHY1/FBXW7/CNOT6L/PUM1/UVRAG/AMBRA1/ANKIB1/ADAM9/MTDH/COP1/DAPK1	30	B cells
GO:0018108	peptidyl-tyrosine phosphorylation	30/728	363/18670	9.5116e-05	0.00276728	0.00238729	BLK/NCAPG2/PTK2B/BANK1/PTPRC/BTK/PECAM1/TXK/STAP1/TESK2/SH3BP5/IL7/SAMSN1/CSPG4/PTPRJ/ADAM17/NEDD9/RIPK2/CBL/LMTK2/ERCC6/INPP5F/CD74/ABI1/PIBF1/JAK1/FBXW7/RICTOR/DYRK1A/PAK2	30	B cells
GO:0050855	regulation of B cell receptor signaling pathway	7/728	29/18670	9.80574e-05	0.00281473	0.00242822	FCRL3/BLK/PTPN22/STAP1/SLC39A10/PLCL2/ELF1	7	B cells
GO:0033260	nuclear DNA replication	10/728	60/18670	9.85179e-05	0.00281473	0.00242822	NUGGC/CHEK2/ATAD5/BCL6/DBF4/BRCA2/POLA1/ZMPSTE24/RFC1/ATRX	10	B cells
GO:2001022	positive regulation of response to DNA damage stimulus	13/728	97/18670	9.85609e-05	0.00281473	0.00242822	ATM/ABRAXAS1/ATR/ACTR2/SLF1/HMGB1/ERCC6/SKIL/RIF1/SMCHD1/PRKDC/EYA3/BCLAF1	13	B cells
GO:0032259	methylation	30/728	366/18670	0.000110178	0.0031273	0.00269787	KDM1B/EZH2/SETDB2/CMTR1/NSD2/PRDM2/SATB1/ZMPSTE24/SETD2/MTF2/SUZ12/ARID4B/BRD4/PPM1D/CTCF/RIF1/MAT2B/PRMT3/RLF/SETD7/ATF7IP/THADA/IWS1/KMT2A/ASH1L/NSD3/TET3/NSD1/VIRMA/ATRX	30	B cells
GO:0002312	B cell activation involved in immune response	11/728	73/18670	0.000115314	0.00325324	0.00280651	PLCG2/PTK2B/PTPRC/ATAD5/BCL6/SWAP70/MSH6/NSD2/TFRC/PLCL2/RIF1	11	B cells
GO:0050869	negative regulation of B cell activation	7/728	30/18670	0.000123629	0.00344608	0.00297287	INPP5D/BANK1/BTK/BCL6/ATM/TNFRSF21/SAMSN1	7	B cells
GO:0071480	cellular response to gamma radiation	7/728	30/18670	0.000123629	0.00344608	0.00297287	CHEK2/ATM/XRCC6/ZMPSTE24/ATR/MDM2/XRCC5	7	B cells
GO:0072331	signal transduction by p53 class mediator	24/728	267/18670	0.000132211	0.00366334	0.0031603	CHEK2/ATAD5/CNOT6/ATM/TOPBP1/BRCA2/ZMPSTE24/PPP1R13B/BARD1/ATR/TAF4B/MDM2/MDM4/PPM1D/CD74/CNOT9/CNOT1/CNOT2/CNOT6L/PHF20/DYRK1A/HNRNPK/SP100/ATRX	24	B cells
GO:0016311	dephosphorylation	36/728	478/18670	0.000133341	0.00367278	0.00316845	FCRL3/INPP5D/PTPN22/KNL1/PTPRC/NCKAP1L/DAPP1/SWAP70/PTPRT/CNST/MGAT5/MEF2C/CPPED1/SLC39A10/PTPRJ/SSH2/ELL/NT5C3A/PPTC7/LPIN2/NT5DC1/PPP2R3C/IKBKB/PTP4A2/LMTK2/HTT/INPP5F/MARF1/PPM1D/PPP1R8/RPRD1B/WNK1/NT5C2/SMG7/EYA3/SMG6	36	B cells
GO:0030071	regulation of mitotic metaphase/anaphase transition	9/728	51/18670	0.000138749	0.00375509	0.00323946	NDC80/ATM/ANAPC5/CDC6/TEX14/NSMCE2/HECW2/TPR/CUL3	9	B cells
GO:0031050	dsRNA processing	9/728	51/18670	0.000138749	0.00375509	0.00323946	ZMPSTE24/DROSHA/PPP1R8/TSNAX/PUM2/DICER1/PUM1/HNRNPA2B1/TUT4	9	B cells
GO:0070918	production of small RNA involved in gene silencing by RNA	9/728	51/18670	0.000138749	0.00375509	0.00323946	ZMPSTE24/DROSHA/PPP1R8/TSNAX/PUM2/DICER1/PUM1/HNRNPA2B1/TUT4	9	B cells
GO:1903046	meiotic cell cycle process	19/728	188/18670	0.000144722	0.00389412	0.00335939	ATM/MYBL1/HORMAD1/SMC2/NCAPD3/ASPM/HELQ/MSH6/SMC4/TOP2A/BRCA2/ACTR2/MARF1/RAD51B/MSH3/TEX14/TOP2B/NDC1/ATRX	19	B cells
GO:0007159	leukocyte cell-cell adhesion	28/728	337/18670	0.000147158	0.0039369	0.00339629	RIPOR2/TMEM131L/PTPN22/RASGRP1/PTPRC/NCKAP1L/ITGAL/BCL6/PECAM1/CLECL1/SELL/SKAP1/TNFRSF21/STK10/IL7/ITGA4/EZR/RIPK2/TFRC/CORO1A/HMGB1/MALT1/CD74/MSN/RC3H2/CD47/WNK1/PAK2	28	B cells
GO:0007062	sister chromatid cohesion	10/728	63/18670	0.000150332	0.00399884	0.00344973	HORMAD1/SLF1/CTCF/SMC3/MCMBP/NSMCE2/FBXW7/PDS5A/STAG2/ATRX	10	B cells
GO:0010165	response to X-ray	7/728	31/18670	0.000154358	0.00404483	0.0034894	ATM/BRCA2/XRCC6/XRRA1/KARS1/ERCC6/XRCC5	7	B cells
GO:0034661	ncRNA catabolic process	7/728	31/18670	0.000154358	0.00404483	0.0034894	DIS3L/DROSHA/PARN/PNPT1/DIS3L2/SND1/TUT4	7	B cells
GO:0045930	negative regulation of mitotic cell cycle	28/728	338/18670	0.000154668	0.00404483	0.0034894	NDC80/CHEK2/EZH2/BCL6/CNOT6/ATM/RBL1/TOPBP1/TOP2A/TAOK3/MDM2/MDM4/MCPH1/CDC6/HECA/GIGYF2/CNOT9/TEX14/CNOT1/PNPT1/PRKDC/CNOT2/TOP2B/CNOT6L/PSMD14/TPR/CDK6/ATRX	28	B cells
GO:0042110	T cell activation	35/728	464/18670	0.000159726	0.00415376	0.00358338	RIPOR2/TMEM131L/CAMK4/PTPN22/RASGRP1/PTPRC/NCKAP1L/ITGAL/LCP1/BCL6/DOCK2/CLECL1/GPR18/ZEB1/TNFRSF21/IL7/CR1/SATB1/CASP8/ADAM17/RIPK2/TFRC/CORO1A/HMGB1/DROSHA/MALT1/CD74/CHD7/MSN/RC3H2/PRKDC/CD47/PAK2/CDK6/SP3	35	B cells
GO:0070663	regulation of leukocyte proliferation	21/728	222/18670	0.00016911	0.00435838	0.0037599	IKZF3/FCRL3/INPP5D/TMEM131L/PTPN22/PTPRC/BTK/NCKAP1L/ATAD5/BCL6/CLECL1/ATM/MEF2C/TNFRSF21/IL7/SLC39A10/RIPK2/TFRC/CORO1A/HMGB1/CD74	21	B cells
GO:0007569	cell aging	14/728	116/18670	0.000169467	0.00435838	0.0037599	CHEK2/BCL6/ATM/RBL1/BRCA2/ZMPSTE24/ATR/RSL1D1/SMC6/PNPT1/NSMCE2/PRKDC/NPM1/CDK6	14	B cells
GO:0050730	regulation of peptidyl-tyrosine phosphorylation	23/728	256/18670	0.000182418	0.0046657	0.00402502	NCAPG2/PTK2B/BANK1/PTPRC/PECAM1/STAP1/SH3BP5/IL7/SAMSN1/CSPG4/PTPRJ/ADAM17/NEDD9/RIPK2/CBL/ERCC6/INPP5F/CD74/ABI1/PIBF1/FBXW7/RICTOR/PAK2	23	B cells
GO:0032481	positive regulation of type I interferon production	11/728	77/18670	0.000188025	0.00476993	0.00411494	PLCG2/PTPN22/POLR3B/XRCC6/RIPK2/SETD2/HMGB1/POLR3C/XRCC5/PRKDC/NFKB1	11	B cells
GO:1902099	regulation of metaphase/anaphase transition of cell cycle	9/728	53/18670	0.000188543	0.00476993	0.00411494	NDC80/ATM/ANAPC5/CDC6/TEX14/NSMCE2/HECW2/TPR/CUL3	9	B cells
GO:1902969	mitotic DNA replication	5/728	15/18670	0.000192685	0.00484836	0.0041826	CHEK2/BCL6/BRCA2/POLA1/ZMPSTE24	5	B cells
GO:0031060	regulation of histone methylation	10/728	65/18670	0.000196321	0.00491329	0.00423862	MTF2/BRD4/CTCF/RIF1/SETD7/IWS1/KMT2A/NSD3/NSD1/ATRX	10	B cells
GO:0002683	negative regulation of immune system process	33/728	435/18670	0.00021969	0.00546875	0.00471779	FCRL3/RIPOR2/INPP5D/TMEM131L/PTPN22/NCAPG2/PTK2B/BANK1/PTPRC/BTK/BCL6/STAP1/ATM/GPR18/TNFRSF21/SAMSN1/PTPRJ/CR1/EZR/SAMHD1/RABGEF1/HMGB1/CUL4A/APPL1/PLCL2/CD74/ELF1/PIBF1/RC3H2/PRKDC/CD47/FBXW7/CDK6	33	B cells
GO:0010824	regulation of centrosome duplication	8/728	43/18670	0.000222156	0.00550072	0.00474538	STIL/PDCD6IP/CEP295/CHMP4B/MDM1/NPM1/XPO1/TRIM37	8	B cells
GO:0006402	mRNA catabolic process	29/728	364/18670	0.000231326	0.00569748	0.00491512	CNOT6/ATM/UPF3A/FASTKD1/MYEF2/DCP2/GIGYF2/PARN/SERBP1/ZC3H14/PUM2/CNOT9/CNOT1/SMG1/UPF2/PNPT1/NPM1/CNOT2/DIS3L2/XPO1/SMG7/CNOT6L/DDX6/PUM1/PSMD14/RPL6/TUT4/SMG6/PAN3	29	B cells
GO:0007088	regulation of mitotic nuclear division	17/728	164/18670	0.000235322	0.0057654	0.00497371	NDC80/ATM/SLF1/ANAPC5/CDC6/ANAPC1/SMC3/CHMP4B/TEX14/NSMCE2/CDK13/HECW2/CDC27/STAG2/TPR/CUL3/ATRX	17	B cells
GO:0010508	positive regulation of autophagy	14/728	120/18670	0.000242878	0.00591935	0.00510652	FOXO1/SESN3/RIPK2/PIK3CB/HTT/HMGB1/LRRK2/PAFAH1B2/RAB3GAP2/VPS13C/UVRAG/AMBRA1/MTDH/DAPK1	14	B cells
GO:0002285	lymphocyte activation involved in immune response	18/728	181/18670	0.000262003	0.00632782	0.00545891	PLCG2/PTK2B/PTPRC/ITGAL/LCP1/ATAD5/BCL6/SWAP70/MSH6/NSD2/RIPK2/TFRC/CORO1A/HMGB1/PLCL2/MALT1/RIF1/RC3H2	18	B cells
GO:0018023	peptidyl-lysine trimethylation	8/728	44/18670	0.000262357	0.00632782	0.00545891	SETD2/ARID4B/BRD4/IWS1/KMT2A/NSD3/TET3/ATRX	8	B cells
GO:1902749	regulation of cell cycle G2/M phase transition	20/728	213/18670	0.00026428	0.00634136	0.00547058	ATAD5/CEP135/ATM/TOPBP1/CEP152/CEP57/MAPRE1/CNTRL/ABRAXAS1/HAUS3/TAOK3/BRD4/CDC6/CKAP5/HAUS6/RAD51B/CEP290/NPM1/PSMD14/PCNT	20	B cells
GO:0048872	homeostasis of number of cells	22/728	246/18670	0.000266612	0.00636451	0.00549055	INPP5D/NCAPG2/NCKAP1L/EZH2/BCL6/FANCC/MEF2C/IL7/ADAM17/PPP2R3C/PIK3CB/CORO1A/HMGB1/SKIL/GIGYF2/CD74/PDE4B/SLC25A38/RC3H2/PTBP3/CDK6/SP3	22	B cells
GO:0033631	cell-cell adhesion mediated by integrin	5/728	16/18670	0.000271306	0.00644352	0.00555872	SWAP70/SKAP1/ITGA4/WNK1/ADAM9	5	B cells
GO:0032147	activation of protein kinase activity	27/728	333/18670	0.000284376	0.00671964	0.00579692	PTK2B/PTPRC/NCKAP1L/STK26/RAPGEF1/MAP3K1/STK10/CSPG4/CCDC88A/RIPK2/PPP2R3C/PIK3CB/TAOK3/KARS1/ERCC6/MALT1/LRRK2/ADCY9/CD74/PIBF1/WNK1/RICTOR/PAK2/OSBPL8/ADAM9/MAP3K5/MAPKAP1	27	B cells
GO:0006977	DNA damage response, signal transduction by p53 class mediator resulting in cell cycle arrest	9/728	56/18670	0.000290449	0.00682848	0.00589081	CHEK2/CNOT6/ATM/MDM2/MDM4/CNOT9/CNOT1/CNOT2/CNOT6L	9	B cells
GO:0002446	neutrophil mediated immunity	36/728	499/18670	0.000306444	0.00716833	0.00618399	LRMP/PTPRC/NCKAP1L/ITGAL/SLC15A4/CYBB/DOCK2/PECAM1/SELL/CMTM6/CPPED1/STK10/XRCC6/GUSB/DERA/PTPRJ/CR1/APAF1/KPNB1/ADAM17/OSTF1/ACTR2/ERP44/HMGB1/DIAPH1/VPS35L/CAP1/PAFAH1B2/CEP290/UBR4/XRCC5/CDK13/CD47/NFKB1/ATP11B/PSMD14	36	B cells
GO:0051321	meiotic cell cycle	22/728	249/18670	0.000315833	0.00734627	0.0063375	ATM/MYBL1/HORMAD1/SMC2/NCAPD3/ASPM/HELQ/MSH6/SMC4/TOP2A/BRCA2/ACTR2/MARF1/SMC3/RAD51B/MSH3/TEX14/TOP2B/NDC1/STAG2/TUBGCP5/ATRX	22	B cells
GO:0045787	positive regulation of cell cycle	30/728	389/18670	0.000317207	0.00734627	0.0063375	NDC80/CHEK2/ATAD5/EZH2/CRLF3/CNOT6/ATM/DBF4/BRCA2/ADAM17/SLF1/MDM2/ANAPC5/MDM4/BRD4/CDC6/CUL4A/CEP295/RAD51B/CNOT9/CNOT1/NSMCE2/RPS6KB1/UHRF2/NPM1/CNOT2/CNOT6L/TPR/CUL3/ATRX	30	B cells
GO:0010833	telomere maintenance via telomere lengthening	11/728	82/18670	0.000330402	0.00753933	0.00650405	ATM/TERF2IP/ATR/DCP2/PARN/FBXO4/XRCC5/RFC1/SMG7/HNRNPA2B1/SMG6	11	B cells
GO:0016925	protein sumoylation	11/728	82/18670	0.000330402	0.00753933	0.00650405	BCL11A/SAE1/UBA2/MDM2/NUP160/NUP155/PIAS1/NSMCE2/NDC1/PIAS2/TPR	11	B cells
GO:0071158	positive regulation of cell cycle arrest	11/728	82/18670	0.000330402	0.00753933	0.00650405	CHEK2/CRLF3/CNOT6/ATM/MDM2/MDM4/CNOT9/CNOT1/UHRF2/CNOT2/CNOT6L	11	B cells
GO:0075733	intracellular transport of virus	9/728	57/18670	0.000333153	0.00756501	0.00652621	KPNB1/KPNA6/NUP160/NUP155/UBAP1/KPNA3/XPO1/NDC1/TPR	9	B cells
GO:0045580	regulation of T cell differentiation	15/728	139/18670	0.000349177	0.00789039	0.00680691	TMEM131L/CAMK4/RASGRP1/PTPRC/NCKAP1L/BCL6/ZEB1/IL7/CR1/RIPK2/HMGB1/DROSHA/MALT1/CD74/RC3H2	15	B cells
GO:0035196	production of miRNAs involved in gene silencing by miRNA	8/728	46/18670	0.000360635	0.00810994	0.00699631	ZMPSTE24/DROSHA/PPP1R8/PUM2/DICER1/PUM1/HNRNPA2B1/TUT4	8	B cells
GO:0007004	telomere maintenance via telomerase	10/728	70/18670	0.000365248	0.00813507	0.00701798	ATM/TERF2IP/ATR/DCP2/PARN/FBXO4/XRCC5/RFC1/SMG7/SMG6	10	B cells
GO:0033077	T cell differentiation in thymus	10/728	70/18670	0.000365248	0.00813507	0.00701798	TMEM131L/CAMK4/RASGRP1/PTPRC/DOCK2/ZEB1/ADAM17/CD74/PRKDC/CDK6	10	B cells
GO:0043312	neutrophil degranulation	35/728	485/18670	0.000367796	0.0081528	0.00703329	LRMP/PTPRC/NCKAP1L/ITGAL/SLC15A4/CYBB/DOCK2/PECAM1/SELL/CMTM6/CPPED1/STK10/XRCC6/GUSB/DERA/PTPRJ/CR1/APAF1/KPNB1/OSTF1/ACTR2/ERP44/HMGB1/DIAPH1/VPS35L/CAP1/PAFAH1B2/CEP290/UBR4/XRCC5/CDK13/CD47/NFKB1/ATP11B/PSMD14	35	B cells
GO:2000134	negative regulation of G1/S transition of mitotic cell cycle	14/728	125/18670	0.000371741	0.0082012	0.00707503	CHEK2/EZH2/CNOT6/ATM/RBL1/MDM2/MDM4/GIGYF2/CNOT9/CNOT1/PRKDC/CNOT2/CNOT6L/CDK6	14	B cells
GO:0046605	regulation of centrosome cycle	9/728	58/18670	0.000380911	0.00836386	0.00721536	STIL/PDCD6IP/MCPH1/CEP295/CHMP4B/MDM1/NPM1/XPO1/TRIM37	9	B cells
GO:0044773	mitotic DNA damage checkpoint	12/728	97/18670	0.000386277	0.00844188	0.00728267	CHEK2/CNOT6/ATM/TAOK3/MDM2/MDM4/GIGYF2/CNOT9/CNOT1/PRKDC/CNOT2/CNOT6L	12	B cells
GO:0032875	regulation of DNA endoreduplication	4/728	10/18670	0.000398893	0.0086365	0.00745056	MSH6/SMC3/FBXW7/STAG2	4	B cells
GO:2000628	regulation of miRNA metabolic process	4/728	10/18670	0.000398893	0.0086365	0.00745056	DROSHA/RC3H2/PNPT1/NFKB1	4	B cells
GO:0008380	RNA splicing	34/728	469/18670	0.000408949	0.00877842	0.007573	AFF2/CPSF3/SRPK1/HNRNPA3/RBM17/PSIP1/USP4/PPP1R8/SCAF11/CDC5L/PRPF8/DDX42/CELF1/IWS1/PPIH/HNRNPH1/CDK13/SRRM2/PTBP3/CCAR1/PRPF40A/DYRK1A/HNRNPA2B1/CDK12/VIRMA/DHX15/PNN/SRRM1/SF3B1/HNRNPK/RBM39/THOC2/SCAF8/PRPF4B	34	B cells
GO:0071824	protein-DNA complex subunit organization	24/728	288/18670	0.00040922	0.00877842	0.007573	KNL1/HELLS/CHD1L/NAP1L1/TCF4/ARID1A/SETD2/NASP/HMGB1/CUL4A/HAT1/CTCF/SMARCE1/TAF1B/GTF2B/SMARCC2/ATF7IP/PIAS1/ARID2/NPM1/CREB1/RAD23B/ATRX/RSF1	24	B cells
GO:0002283	neutrophil activation involved in immune response	35/728	488/18670	0.000411915	0.00879572	0.00758792	LRMP/PTPRC/NCKAP1L/ITGAL/SLC15A4/CYBB/DOCK2/PECAM1/SELL/CMTM6/CPPED1/STK10/XRCC6/GUSB/DERA/PTPRJ/CR1/APAF1/KPNB1/OSTF1/ACTR2/ERP44/HMGB1/DIAPH1/VPS35L/CAP1/PAFAH1B2/CEP290/UBR4/XRCC5/CDK13/CD47/NFKB1/ATP11B/PSMD14	35	B cells
GO:0051783	regulation of nuclear division	18/728	188/18670	0.000416537	0.00880594	0.00759673	NDC80/ATM/HORMAD1/SLF1/ANAPC5/CDC6/ANAPC1/SMC3/CHMP4B/TEX14/NSMCE2/CDK13/HECW2/CDC27/STAG2/TPR/CUL3/ATRX	18	B cells
GO:0002204	somatic recombination of immunoglobulin genes involved in immune response	8/728	47/18670	0.000419961	0.00880594	0.00759673	PTPRC/ATAD5/BCL6/SWAP70/MSH6/NSD2/TFRC/RIF1	8	B cells
GO:0002208	somatic diversification of immunoglobulins involved in immune response	8/728	47/18670	0.000419961	0.00880594	0.00759673	PTPRC/ATAD5/BCL6/SWAP70/MSH6/NSD2/TFRC/RIF1	8	B cells
GO:0045190	isotype switching	8/728	47/18670	0.000419961	0.00880594	0.00759673	PTPRC/ATAD5/BCL6/SWAP70/MSH6/NSD2/TFRC/RIF1	8	B cells
GO:0006305	DNA alkylation	10/728	72/18670	0.000460377	0.0095672	0.00825346	KDM1B/EZH2/ZMPSTE24/PPM1D/CTCF/RLF/ATF7IP/KMT2A/TET3/ATRX	10	B cells
GO:0006306	DNA methylation	10/728	72/18670	0.000460377	0.0095672	0.00825346	KDM1B/EZH2/ZMPSTE24/PPM1D/CTCF/RLF/ATF7IP/KMT2A/TET3/ATRX	10	B cells
GO:0031056	regulation of histone modification	15/728	143/18670	0.000473682	0.00979996	0.00845426	BCL6/ATM/ZMPSTE24/MTF2/BRD4/CTCF/LRRK2/RIF1/SETD7/IWS1/KMT2A/NSD3/KDM5A/NSD1/ATRX	15	B cells
GO:0046794	transport of virus	9/728	60/18670	0.000493402	0.0101628	0.00876724	KPNB1/KPNA6/NUP160/NUP155/UBAP1/KPNA3/XPO1/NDC1/TPR	9	B cells
GO:0001776	leukocyte homeostasis	11/728	86/18670	0.000501492	0.0102839	0.00887174	NCKAP1L/MEF2C/ADAM17/PPP2R3C/PIK3CB/CORO1A/HMGB1/SKIL/CD74/PDE4B/RC3H2	11	B cells
GO:0038093	Fc receptor signaling pathway	21/728	241/18670	0.000514648	0.0105074	0.00906456	PLCG2/ELMO1/PTPRC/BTK/NCKAP1L/RAPGEF1/MAP3K1/PTPRJ/ACTR2/NFATC3/LCP2/PIK3CB/IKBKB/APPL1/MALT1/ARPC2/ABI1/CD47/NFKB1/PAK2/PSMD14	21	B cells
GO:0050731	positive regulation of peptidyl-tyrosine phosphorylation	18/728	192/18670	0.000536227	0.0109002	0.00940338	NCAPG2/PTK2B/BANK1/PTPRC/PECAM1/STAP1/CSPG4/PTPRJ/ADAM17/NEDD9/RIPK2/ERCC6/CD74/ABI1/PIBF1/FBXW7/RICTOR/PAK2	18	B cells
GO:0050671	positive regulation of lymphocyte proliferation	14/728	130/18670	0.000555021	0.0111701	0.00963628	FCRL3/PTPRC/NCKAP1L/ATAD5/BCL6/CLECL1/MEF2C/IL7/SLC39A10/RIPK2/TFRC/CORO1A/HMGB1/CD74	14	B cells
GO:0035303	regulation of dephosphorylation	19/728	209/18670	0.000557478	0.0111701	0.00963628	FCRL3/KNL1/PTPRC/NCKAP1L/SWAP70/CNST/MGAT5/MEF2C/SLC39A10/ELL/PPP2R3C/IKBKB/LMTK2/HTT/MARF1/PPP1R8/WNK1/SMG7/SMG6	19	B cells
GO:0044766	multi-organism transport	9/728	61/18670	0.000559106	0.0111701	0.00963628	KPNB1/KPNA6/NUP160/NUP155/UBAP1/KPNA3/XPO1/NDC1/TPR	9	B cells
GO:1902579	multi-organism localization	9/728	61/18670	0.000559106	0.0111701	0.00963628	KPNB1/KPNA6/NUP160/NUP155/UBAP1/KPNA3/XPO1/NDC1/TPR	9	B cells
GO:0006298	mismatch repair	7/728	38/18670	0.000584473	0.011627	0.0100304	MSH6/PMS2/MCM9/SETD2/HMGB1/MSH3/PMS1	7	B cells
GO:2001251	negative regulation of chromosome organization	15/728	146/18670	0.000590369	0.011631	0.0100338	NDC80/ATAD2/ATM/TOP2A/TERF2IP/PHF8/MTF2/DCP2/TEX14/XRCC5/ATAD2B/KDM5A/TPR/SMG6/ATRX	15	B cells
GO:0042119	neutrophil activation	35/728	498/18670	0.000594895	0.011631	0.0100338	LRMP/PTPRC/NCKAP1L/ITGAL/SLC15A4/CYBB/DOCK2/PECAM1/SELL/CMTM6/CPPED1/STK10/XRCC6/GUSB/DERA/PTPRJ/CR1/APAF1/KPNB1/OSTF1/ACTR2/ERP44/HMGB1/DIAPH1/VPS35L/CAP1/PAFAH1B2/CEP290/UBR4/XRCC5/CDK13/CD47/NFKB1/ATP11B/PSMD14	35	B cells
GO:0043087	regulation of GTPase activity	34/728	479/18670	0.000595401	0.011631	0.0100338	SMAP2/PTK2B/RASGRP1/NCKAP1L/EZH2/BCL6/STXBP5L/DOCK2/RASGRP3/TBC1D9/RAPGEF1/PLXNC1/ARAP2/CHML/RASA2/NEDD9/DOCK9/LRRK2/LARS1/RIC1/ARHGAP17/GAPVD1/BNIP2/TBC1D5/ARHGAP15/IPO5/RAB3GAP2/WNK1/RAP1GDS1/ACAP2/RICTOR/MAPRE2/SNX13/RALGAPB	34	B cells
GO:0032946	positive regulation of mononuclear cell proliferation	14/728	131/18670	0.000599663	0.011631	0.0100338	FCRL3/PTPRC/NCKAP1L/ATAD5/BCL6/CLECL1/MEF2C/IL7/SLC39A10/RIPK2/TFRC/CORO1A/HMGB1/CD74	14	B cells
GO:1902807	negative regulation of cell cycle G1/S phase transition	14/728	131/18670	0.000599663	0.011631	0.0100338	CHEK2/EZH2/CNOT6/ATM/RBL1/MDM2/MDM4/GIGYF2/CNOT9/CNOT1/PRKDC/CNOT2/CNOT6L/CDK6	14	B cells
GO:1902850	microtubule cytoskeleton organization involved in mitosis	14/728	131/18670	0.000599663	0.011631	0.0100338	NDC80/CHEK2/STIL/MYBL2/KPNB1/SETD2/HTT/MCPH1/SMC3/CHMP4B/PIBF1/STAG2/TPR/PCNT	14	B cells
GO:0042023	DNA endoreduplication	4/728	11/18670	0.000607535	0.0117348	0.0101234	MSH6/SMC3/FBXW7/STAG2	4	B cells
GO:0061097	regulation of protein tyrosine kinase activity	11/728	88/18670	0.00061156	0.0117637	0.0101483	NCAPG2/PTPRC/STAP1/SH3BP5/ADAM17/NEDD9/CBL/ERCC6/ABI1/FBXW7/PAK2	11	B cells
GO:0050858	negative regulation of antigen receptor-mediated signaling pathway	6/728	28/18670	0.000621689	0.0118605	0.0102319	FCRL3/PTPN22/PTPRJ/EZR/PLCL2/ELF1	6	B cells
GO:0070076	histone lysine demethylation	6/728	28/18670	0.000621689	0.0118605	0.0102319	KDM1B/KDM2B/PHF8/KDM5A/KDM2A/JMJD1C	6	B cells
GO:1904356	regulation of telomere maintenance via telomere lengthening	9/728	62/18670	0.000631807	0.0120043	0.0103559	ATM/ATR/DCP2/PARN/FBXO4/XRCC5/SMG7/HNRNPA2B1/SMG6	9	B cells
GO:0070671	response to interleukin-12	8/728	50/18670	0.000646982	0.0122427	0.0105616	LCP1/LMNB1/RIPK2/MSN/JAK1/CD47/PAK2/HNRNPA2B1	8	B cells
GO:0006323	DNA packaging	21/728	247/18670	0.000709451	0.0133704	0.0115344	NCAPG2/KNL1/HELLS/SMC2/NCAPD3/SMC4/TOP2A/SRPK1/NAP1L1/NASP/PHF8/MCPH1/HAT1/CTCF/ATF7IP/SMCHD1/ASH1L/NPM1/TPR/ATRX/RSF1	21	B cells
GO:0002712	regulation of B cell mediated immunity	8/728	51/18670	0.000741537	0.0138074	0.0119114	PTPRC/BTK/ATAD5/BCL6/NSD2/CR1/TFRC/RIF1	8	B cells
GO:0002889	regulation of immunoglobulin mediated immune response	8/728	51/18670	0.000741537	0.0138074	0.0119114	PTPRC/BTK/ATAD5/BCL6/NSD2/CR1/TFRC/RIF1	8	B cells
GO:0006342	chromatin silencing	8/728	51/18670	0.000741537	0.0138074	0.0119114	EZH2/ATAD2/HMGB1/HAT1/PPM1D/RIF1/SMCHD1/ATAD2B	8	B cells
GO:1901991	negative regulation of mitotic cell cycle phase transition	21/728	248/18670	0.000747459	0.0138622	0.0119587	NDC80/CHEK2/EZH2/CNOT6/ATM/RBL1/TOPBP1/TAOK3/MDM2/MDM4/CDC6/GIGYF2/CNOT9/TEX14/CNOT1/PRKDC/CNOT2/CNOT6L/PSMD14/TPR/CDK6	21	B cells
GO:0016577	histone demethylation	6/728	29/18670	0.000758289	0.0139519	0.0120361	KDM1B/KDM2B/PHF8/KDM5A/KDM2A/JMJD1C	6	B cells
GO:0070198	protein localization to chromosome, telomeric region	6/728	29/18670	0.000758289	0.0139519	0.0120361	ATM/BRCA2/TERF2IP/ATR/XRCC5/ATRX	6	B cells
GO:0044839	cell cycle G2/M phase transition	22/728	266/18670	0.000774725	0.0141982	0.0122486	CHEK2/ATAD5/CEP135/ATM/TOPBP1/CEP152/CEP57/MAPRE1/CNTRL/ABRAXAS1/HAUS3/TAOK3/BRD4/CDC6/CKAP5/HAUS6/PPM1D/RAD51B/CEP290/NPM1/PSMD14/PCNT	22	B cells
GO:0008360	regulation of cell shape	15/728	150/18670	0.000783379	0.0142733	0.0123133	PRAG1/PTK2B/PLXNC1/SH3KBP1/FMNL3/ZMPSTE24/EZR/BRWD1/CORO1A/DIAPH1/MSN/EPB41/ARHGAP15/GNA13/PRPF40A	15	B cells
GO:0000288	nuclear-transcribed mRNA catabolic process, deadenylation-dependent decay	10/728	77/18670	0.000791087	0.0142733	0.0123133	CNOT6/DCP2/PARN/CNOT9/CNOT1/CNOT2/CNOT6L/DDX6/TUT4/PAN3	10	B cells
GO:0006278	RNA-dependent DNA biosynthetic process	10/728	77/18670	0.000791087	0.0142733	0.0123133	ATM/TERF2IP/ATR/DCP2/PARN/FBXO4/XRCC5/RFC1/SMG7/SMG6	10	B cells
GO:2000779	regulation of double-strand break repair	10/728	77/18670	0.000791087	0.0142733	0.0123133	NSD2/TERF2IP/DEK/ACTR2/SLF1/SETD2/KLHL15/RIF1/SMCHD1/PRKDC	10	B cells
GO:1901988	negative regulation of cell cycle phase transition	22/728	267/18670	0.000814159	0.0146329	0.0126235	NDC80/CHEK2/EZH2/CNOT6/ATM/RBL1/TOPBP1/ABRAXAS1/TAOK3/MDM2/MDM4/CDC6/GIGYF2/CNOT9/TEX14/CNOT1/PRKDC/CNOT2/CNOT6L/PSMD14/TPR/CDK6	22	B cells
GO:0033157	regulation of intracellular protein transport	21/728	250/18670	0.000828782	0.0148384	0.0128008	SORL1/LCP1/UBAC2/UBE2J1/SAE1/PPP1R13B/BARD1/CASP8/MDM2/SETD2/UBE2L3/LRRK2/CEP290/IPO5/XPO4/IWS1/FBXW7/XPO1/TPR/PCNT/SP100	21	B cells
GO:1901989	positive regulation of cell cycle phase transition	12/728	106/18670	0.000867678	0.0154752	0.0133502	ATAD5/EZH2/ADAM17/MDM2/ANAPC5/BRD4/CDC6/CUL4A/RAD51B/NSMCE2/NPM1/CUL3	12	B cells
GO:2000045	regulation of G1/S transition of mitotic cell cycle	17/728	184/18670	0.000891541	0.0158402	0.013665	CHEK2/EZH2/CNOT6/ATM/RBL1/ADAM17/MDM2/MDM4/CDC6/CUL4A/GIGYF2/CNOT9/CNOT1/PRKDC/CNOT2/CNOT6L/CDK6	17	B cells
GO:0045739	positive regulation of DNA repair	9/728	65/18670	0.000897506	0.0158855	0.0137042	ABRAXAS1/ACTR2/SLF1/HMGB1/ERCC6/RIF1/SMCHD1/PRKDC/EYA3	9	B cells
GO:0050690	regulation of defense response to virus by virus	6/728	30/18670	0.000916953	0.0161683	0.0139481	ELMO1/DOCK2/KPNA6/AP1B1/PACS1/PAK2	6	B cells
GO:0000186	activation of MAPKK activity	8/728	53/18670	0.000963937	0.0168778	0.0145602	RAPGEF1/MAP3K1/RIPK2/TAOK3/ERCC6/LRRK2/ADAM9/MAP3K5	8	B cells
GO:1903311	regulation of mRNA metabolic process	25/728	324/18670	0.000964444	0.0168778	0.0145602	SRPK1/BARD1/FASTKD1/RBM17/MYEF2/DCP2/GIGYF2/PARN/SERBP1/ZC3H14/PUM2/CNOT1/CPSF6/CELF1/IWS1/PNPT1/NPM1/XPO1/CNOT6L/DYRK1A/PUM1/HNRNPA2B1/VIRMA/PSMD14/HNRNPK	25	B cells
GO:1902806	regulation of cell cycle G1/S phase transition	18/728	202/18670	0.000972325	0.016952	0.0146242	CHEK2/EZH2/CNOT6/ATM/RBL1/ADAM17/MDM2/MDM4/CDC6/CUL4A/GIGYF2/CNOT9/CNOT1/PRKDC/CNOT2/FBXW7/CNOT6L/CDK6	18	B cells
GO:0002696	positive regulation of leukocyte activation	28/728	380/18670	0.00100423	0.0174429	0.0150477	FCRL3/INPP5D/RASGRP1/PTPRC/BTK/NCKAP1L/ATAD5/BCL6/CLECL1/STAP1/MEF2C/IGHM/TRDC/IL7/SLC39A10/NSD2/RIPK2/TFRC/PPP2R3C/CORO1A/HMGB1/KARS1/MALT1/LRRK2/RIF1/CD74/CD47/PAK2	28	B cells
GO:0002831	regulation of response to biotic stimulus	29/728	400/18670	0.00105847	0.0183167	0.0158015	LY86/PLCG2/PTPN22/RASGRP1/TXK/POLR3B/XRCC6/CR1/ZMPSTE24/RIPK2/SAMHD1/PPP2R3C/IKBKB/HMGB1/ERAP1/ERCC6/APPL1/MALT1/POLR3C/PUM2/XRCC5/PIAS1/JAK1/PRKDC/PUM1/NFKB1/PAK2/LSM14A/PSMD14	29	B cells
GO:0044728	DNA methylation or demethylation	11/728	94/18670	0.00106877	0.0183583	0.0158374	KDM1B/EZH2/ZMPSTE24/PPM1D/CTCF/RLF/ATF7IP/APOBEC2/KMT2A/TET3/ATRX	11	B cells
GO:0045621	positive regulation of lymphocyte differentiation	11/728	94/18670	0.00106877	0.0183583	0.0158374	INPP5D/RASGRP1/PTPRC/BTK/NCKAP1L/BCL6/IL7/RIPK2/PPP2R3C/MALT1/CD74	11	B cells
GO:0070665	positive regulation of leukocyte proliferation	14/728	139/18670	0.00107937	0.0184723	0.0159357	FCRL3/PTPRC/NCKAP1L/ATAD5/BCL6/CLECL1/MEF2C/IL7/SLC39A10/RIPK2/TFRC/CORO1A/HMGB1/CD74	14	B cells
GO:0006473	protein acetylation	18/728	204/18670	0.00108881	0.0184852	0.0159468	FOXO1/NCOA3/BAZ1A/BRCA2/ZMPSTE24/TERF2IP/HAT1/CTCF/CEP295/YEATS2/GTF2B/TRRAP/IWS1/KMT2A/SUPT3H/PHF20/NAA15/RSF1	18	B cells
GO:0032210	regulation of telomere maintenance via telomerase	8/728	54/18670	0.00109357	0.0184852	0.0159468	ATM/ATR/DCP2/PARN/FBXO4/XRCC5/SMG7/SMG6	8	B cells
GO:0006482	protein demethylation	6/728	31/18670	0.00109998	0.0184852	0.0159468	KDM1B/KDM2B/PHF8/KDM5A/KDM2A/JMJD1C	6	B cells
GO:0008214	protein dealkylation	6/728	31/18670	0.00109998	0.0184852	0.0159468	KDM1B/KDM2B/PHF8/KDM5A/KDM2A/JMJD1C	6	B cells
GO:0032786	positive regulation of DNA-templated transcription, elongation	6/728	31/18670	0.00109998	0.0184852	0.0159468	ELL/BRD4/ERCC6/CDK13/CDK12/SCAF8	6	B cells
GO:0019058	viral life cycle	25/728	328/18670	0.00114633	0.0191948	0.016559	SLAMF1/TOP2A/CR1/SRPK1/DEK/KPNB1/KPNA6/PDCD6IP/TFRC/NUP160/NUP155/SMC3/UBAP1/CHMP4B/CD74/UBP1/WWP2/PPIH/KPNA3/TOP2B/XPO1/NDC1/DDX6/UVRAG/TPR	25	B cells
GO:0140013	meiotic nuclear division	16/728	172/18670	0.00116113	0.019373	0.0167128	ATM/MYBL1/HORMAD1/SMC2/ASPM/HELQ/SMC4/TOP2A/BRCA2/ACTR2/MARF1/RAD51B/MSH3/TEX14/TOP2B/NDC1	16	B cells
GO:0097711	ciliary basal body-plasma membrane docking	11/728	95/18670	0.00116709	0.0194029	0.0167386	CEP135/CEP152/CEP57/MAPRE1/CNTRL/HAUS3/C2CD3/CKAP5/HAUS6/CEP290/PCNT	11	B cells
GO:0046831	regulation of RNA export from nucleus	4/728	13/18670	0.00123669	0.0203431	0.0175496	SETD2/CPSF6/IWS1/TPR	4	B cells
GO:1903651	positive regulation of cytoplasmic transport	4/728	13/18670	0.00123669	0.0203431	0.0175496	SORL1/EZR/RAB21/MSN	4	B cells
GO:0061098	positive regulation of protein tyrosine kinase activity	8/728	55/18670	0.00123676	0.0203431	0.0175496	NCAPG2/STAP1/ADAM17/NEDD9/ERCC6/ABI1/FBXW7/PAK2	8	B cells
GO:0043547	positive regulation of GTPase activity	29/728	405/18670	0.00128041	0.0209869	0.0181051	SMAP2/PTK2B/RASGRP1/NCKAP1L/EZH2/STXBP5L/DOCK2/RASGRP3/TBC1D9/RAPGEF1/ARAP2/CHML/RASA2/NEDD9/DOCK9/LRRK2/LARS1/RIC1/ARHGAP17/GAPVD1/BNIP2/TBC1D5/ARHGAP15/RAB3GAP2/RAP1GDS1/ACAP2/MAPRE2/SNX13/RALGAPB	29	B cells
GO:0000956	nuclear-transcribed mRNA catabolic process	18/728	207/18670	0.00128574	0.0210004	0.0181167	CNOT6/ATM/UPF3A/DCP2/PARN/CNOT9/CNOT1/SMG1/UPF2/CNOT2/DIS3L2/SMG7/CNOT6L/DDX6/RPL6/TUT4/SMG6/PAN3	18	B cells
GO:1901976	regulation of cell cycle checkpoint	6/728	32/18670	0.00130974	0.0213177	0.0183904	NDC80/CHEK2/WDR76/CUL4A/FBXO4/TPR	6	B cells
GO:0016482	cytosolic transport	15/728	158/18670	0.00133282	0.0216177	0.0186492	SORL1/SLC66A2/ACTR2/EZR/SNX5/LMTK2/RAB21/CORO1A/PIKFYVE/LRRK2/RIC1/MSN/TBC1D5/VPS13C/ERC1	15	B cells
GO:0046599	regulation of centriole replication	5/728	22/18670	0.00134681	0.0217688	0.0187796	STIL/CEP295/MDM1/NPM1/TRIM37	5	B cells
GO:0001819	positive regulation of cytokine production	32/728	464/18670	0.00136558	0.0219957	0.0189753	PLCG2/PTPN22/RASGRP1/PTPRC/CYBB/TXK/IL7/POLR3B/XRCC6/PTPRJ/CASP8/KPNA6/ADAM17/EIF2AK3/RIPK2/SETD2/HMGB1/KARS1/APPL1/MALT1/LRRK2/POLR3C/CD74/PDE4B/PUM2/XRCC5/PIBF1/PRKDC/PUM1/NFKB1/CREB1/LSM14A	32	B cells
GO:0002695	negative regulation of leukocyte activation	16/728	175/18670	0.00139283	0.0223068	0.0192437	RIPOR2/INPP5D/TMEM131L/PTPN22/BANK1/PTPRC/BTK/BCL6/ATM/TNFRSF21/SAMSN1/RABGEF1/HMGB1/CD74/PIBF1/RC3H2	16	B cells
GO:0090307	mitotic spindle assembly	8/728	56/18670	0.00139447	0.0223068	0.0192437	CHEK2/MYBL2/KPNB1/SMC3/CHMP4B/PIBF1/STAG2/TPR	8	B cells
GO:0032386	regulation of intracellular transport	27/728	370/18670	0.0014116	0.0225034	0.0194133	SORL1/LCP1/UBAC2/UBE2J1/SAE1/PPP1R13B/BARD1/CASP8/EZR/MDM2/RABGEF1/SETD2/UBE2L3/RAB21/INPP5F/LRRK2/CEP290/MSN/CPSF6/IPO5/XPO4/IWS1/FBXW7/XPO1/TPR/PCNT/SP100	27	B cells
GO:0045910	negative regulation of DNA recombination	7/728	44/18670	0.00144962	0.0230307	0.0198682	BCL6/MSH6/TERF2IP/KLHL15/RIF1/MSH3/SMCHD1	7	B cells
GO:0051251	positive regulation of lymphocyte activation	25/728	334/18670	0.00147452	0.0233465	0.0201407	FCRL3/INPP5D/RASGRP1/PTPRC/BTK/NCKAP1L/ATAD5/BCL6/CLECL1/MEF2C/IGHM/TRDC/IL7/SLC39A10/NSD2/RIPK2/TFRC/PPP2R3C/CORO1A/HMGB1/MALT1/RIF1/CD74/CD47/PAK2	25	B cells
GO:0002377	immunoglobulin production	17/728	193/18670	0.00150723	0.0237788	0.0205136	FCRL3/POU2F2/PTPRC/BTK/ATAD5/BCL6/SWAP70/ATM/MSH6/NSD2/VPREB3/SAMHD1/TFRC/PMS2/RIF1/MSH3/PRKDC	17	B cells
GO:0002819	regulation of adaptive immune response	15/728	160/18670	0.00151204	0.0237788	0.0205136	PTPRC/BTK/ATAD5/BCL6/SKAP1/MEF2C/SAMSN1/NSD2/CR1/RIPK2/TFRC/HMGB1/MALT1/RIF1/RC3H2	15	B cells
GO:1902107	positive regulation of leukocyte differentiation	14/728	144/18670	0.00151831	0.023797	0.0205293	INPP5D/RASGRP1/PTPRC/BTK/NCKAP1L/BCL6/IL7/CASP8/RIPK2/PPP2R3C/HMGB1/MALT1/CD74/CREB1	14	B cells
GO:0001933	negative regulation of protein phosphorylation	30/728	429/18670	0.00153847	0.024031	0.0207312	PTPN22/PTPRC/SORL1/PAQR3/FOXO1/PTPRT/RAPGEF1/SH3BP5/SNX25/SAMSN1/PTPRJ/TERF2IP/EZR/CBL/TAOK3/RABGEF1/INPP5F/STK38/LRRK2/SEMA6A/RANBP9/IPO5/PIBF1/ASH1L/PRKDC/WNK1/NPM1/EIF3A/PAK2/IPO7	30	B cells
GO:0018279	protein N-linked glycosylation via asparagine	6/728	33/18670	0.00154872	0.024031	0.0207312	MGAT5/ST6GAL1/UBE2J1/UGGT1/FUT8/STT3B	6	B cells
GO:0045191	regulation of isotype switching	6/728	33/18670	0.00154872	0.024031	0.0207312	PTPRC/ATAD5/BCL6/NSD2/TFRC/RIF1	6	B cells
GO:0042326	negative regulation of phosphorylation	32/728	468/18670	0.00156689	0.0242322	0.0209047	PTPN22/PTPRC/SORL1/PAQR3/STAP1/FOXO1/RUBCN/PTPRT/RAPGEF1/SH3BP5/SNX25/SAMSN1/PTPRJ/TERF2IP/EZR/CBL/TAOK3/RABGEF1/INPP5F/STK38/LRRK2/SEMA6A/RANBP9/IPO5/PIBF1/ASH1L/PRKDC/WNK1/NPM1/EIF3A/PAK2/IPO7	32	B cells
GO:0001701	in utero embryonic development	27/728	373/18670	0.00158599	0.0244463	0.0210894	NCAPG2/STIL/HORMAD1/BRCA2/NPAT/FUT8/PHF6/ELL/CASP8/C2CD3/SETD2/NASP/ANKRD11/CUL4A/SKIL/BIRC6/ADCY9/UNK/EIF2S2/CHD7/RBPJ/BPTF/GNA13/CNOT2/CERT1/CUL3/SP3	27	B cells
GO:0032456	endocytic recycling	7/728	45/18670	0.00165987	0.0255006	0.0219989	SORL1/CMTM6/LMTK2/INPP5F/VPS35L/EPG5/ACAP2	7	B cells
GO:0097150	neuronal stem cell population maintenance	5/728	23/18670	0.00166629	0.025515	0.0220114	FANCC/FOXO1/ASPM/MCPH1/SS18	5	B cells
GO:0071479	cellular response to ionizing radiation	9/728	71/18670	0.00170004	0.0259465	0.0223836	CHEK2/ATM/INTS7/XRCC6/ZMPSTE24/ATR/MDM2/FBXO4/XRCC5	9	B cells
GO:0050867	positive regulation of cell activation	28/728	394/18670	0.00172014	0.0261675	0.0225742	FCRL3/INPP5D/RASGRP1/PTPRC/BTK/NCKAP1L/ATAD5/BCL6/CLECL1/STAP1/MEF2C/IGHM/TRDC/IL7/SLC39A10/NSD2/RIPK2/TFRC/PPP2R3C/CORO1A/HMGB1/KARS1/MALT1/LRRK2/RIF1/CD74/CD47/PAK2	28	B cells
GO:0051250	negative regulation of lymphocyte activation	14/728	146/18670	0.0017313	0.0262514	0.0226467	RIPOR2/INPP5D/TMEM131L/PTPN22/BANK1/BTK/BCL6/ATM/TNFRSF21/SAMSN1/HMGB1/CD74/PIBF1/RC3H2	14	B cells
GO:0045815	positive regulation of gene expression, epigenetic	8/728	58/18670	0.00175764	0.0264784	0.0228425	ATAD2/DEK/ARID1A/ERCC6/TAF1B/TAF1D/ATAD2B/SF3B1	8	B cells
GO:0051058	negative regulation of small GTPase mediated signal transduction	8/728	58/18670	0.00175764	0.0264784	0.0228425	RIPOR2/BCL6/RAPGEF1/CD2AP/RASA2/RABGEF1/MAPKAP1/CUL3	8	B cells
GO:0010389	regulation of G2/M transition of mitotic cell cycle	17/728	196/18670	0.00177937	0.0267192	0.0230502	CEP135/ATM/TOPBP1/CEP152/CEP57/MAPRE1/CNTRL/HAUS3/TAOK3/BRD4/CDC6/CKAP5/HAUS6/RAD51B/CEP290/PSMD14/PCNT	17	B cells
GO:0018196	peptidyl-asparagine modification	6/728	34/18670	0.00181947	0.0271463	0.0234186	MGAT5/ST6GAL1/UBE2J1/UGGT1/FUT8/STT3B	6	B cells
GO:0043516	regulation of DNA damage response, signal transduction by p53 class mediator	6/728	34/18670	0.00181947	0.0271463	0.0234186	ATM/ZMPSTE24/ATR/MDM2/CD74/DYRK1A	6	B cells
GO:0045732	positive regulation of protein catabolic process	18/728	214/18670	0.00186572	0.0277473	0.0239372	PTK2B/SORL1/FOXO1/BARD1/EZR/AREL1/MDM2/LRRK2/NSF/MSN/WWP2/PIAS1/RCHY1/FBXW7/HECW2/ANKIB1/ADAM9/COP1	18	B cells
GO:0031648	protein destabilization	7/728	46/18670	0.00189306	0.0280643	0.0242106	CCDC88C/MDM2/HTT/FBXO4/PRKDC/FBXW7/CUL3	7	B cells
GO:0006304	DNA modification	12/728	116/18670	0.00190648	0.0281735	0.0243048	KDM1B/EZH2/MBD4/ZMPSTE24/PPM1D/CTCF/RLF/ATF7IP/APOBEC2/KMT2A/TET3/ATRX	12	B cells
GO:0001783	B cell apoptotic process	5/728	24/18670	0.00203802	0.0299274	0.0258178	BTK/BCL6/TNFRSF21/SLC39A10/CD74	5	B cells
GO:1903649	regulation of cytoplasmic transport	5/728	24/18670	0.00203802	0.0299274	0.0258178	SORL1/EZR/RAB21/LRRK2/MSN	5	B cells
GO:0034401	chromatin organization involved in regulation of transcription	13/728	133/18670	0.00210223	0.0307732	0.0265475	HELLS/EZH2/ATAD2/ARID1A/PHF8/HMGB1/HAT1/PPM1D/RIF1/ATF7IP/SMCHD1/ATAD2B/TPR	13	B cells
GO:0009262	deoxyribonucleotide metabolic process	6/728	35/18670	0.0021246	0.03081	0.0265792	MBD4/DERA/RRM1/SAMHD1/ADK/DUT	6	B cells
GO:0010259	multicellular organism aging	6/728	35/18670	0.0021246	0.03081	0.0265792	INPP5D/ATM/MSH6/PRDM2/ZMPSTE24/LRRK2	6	B cells
GO:0030262	apoptotic nuclear changes	6/728	35/18670	0.0021246	0.03081	0.0265792	CECR2/TOP2A/APAF1/KPNB1/HMGB1/DICER1	6	B cells
GO:0002467	germinal center formation	4/728	15/18670	0.0022185	0.0317757	0.0274124	KLHL6/BCL6/MEF2C/ADAM17	4	B cells
GO:0032239	regulation of nucleobase-containing compound transport	4/728	15/18670	0.0022185	0.0317757	0.0274124	SETD2/CPSF6/IWS1/TPR	4	B cells
GO:0033151	V(D)J recombination	4/728	15/18670	0.0022185	0.0317757	0.0274124	ATM/DCLRE1C/HMGB1/PRKDC	4	B cells
GO:0071474	cellular hyperosmotic response	4/728	15/18670	0.0022185	0.0317757	0.0274124	RCSD1/XRCC6/XRCC5/MICU1	4	B cells
GO:0031123	RNA 3'-end processing	14/728	150/18670	0.00223214	0.0318731	0.0274964	INTS7/CPSF3/BARD1/PARN/ZC3H14/CPSF6/INTS8/RPRD1B/PNPT1/VIRMA/SRRM1/TUT4/THOC2/SCAF8	14	B cells
GO:0032465	regulation of cytokinesis	10/728	89/18670	0.00241612	0.0343922	0.0296696	BRCA2/SETD2/CDC6/BIRC6/AHCTF1/ZFYVE26/TEX14/PRPF40A/UVRAG/CUL3	10	B cells
GO:0030865	cortical cytoskeleton organization	7/728	48/18670	0.00243493	0.0343922	0.0296696	NCKAP1L/FMNL3/PDCD6IP/EZR/PPP2R3C/IKBKB/EPB41	7	B cells
GO:0061647	histone H3-K9 modification	7/728	48/18670	0.00243493	0.0343922	0.0296696	SETDB2/ARID4B/RIF1/SETD7/KMT2A/ASH1L/ATRX	7	B cells
GO:1903902	positive regulation of viral life cycle	8/728	61/18670	0.00243811	0.0343922	0.0296696	TOP2A/SRPK1/KPNA6/SMC3/CHMP4B/CD74/PPIH/TOP2B	8	B cells
GO:0002335	mature B cell differentiation	5/728	25/18670	0.0024668	0.0345873	0.0298378	PLCG2/POU2F2/PTK2B/PLCL2/MALT1	5	B cells
GO:0045830	positive regulation of isotype switching	5/728	25/18670	0.0024668	0.0345873	0.0298378	PTPRC/ATAD5/NSD2/TFRC/RIF1	5	B cells
GO:0000209	protein polyubiquitination	23/728	310/18670	0.00250191	0.0349741	0.0301716	PTPN22/MARCHF1/LNPEP/TPP2/BARD1/CBL/AREL1/ANAPC5/UBE2L3/ANAPC1/FBXO4/WWP2/UBE3C/RC3H2/ANAPC7/RNF115/FBXW7/HECW2/UBE4A/CDC27/ANKIB1/PSMD14/CUL3	23	B cells
GO:0006417	regulation of translation	29/728	424/18670	0.0025316	0.0352833	0.0304383	PTK2B/BANK1/CNOT6/UPF3A/EIF2AK3/PTCD3/LARP4B/NCL/EIF2AK1/GIGYF2/UNK/PUM2/MTPN/CNOT9/CNOT1/CELF1/EIF5B/RPS6KB1/NPM1/CNOT2/EIF2A/EIF3H/CNOT6L/LARP4/PUM1/LSM14A/LRPPRC/TPR/DAPK1	29	B cells
GO:0070507	regulation of microtubule cytoskeleton organization	16/728	186/18670	0.00260221	0.036159	0.0311938	STIL/NIN/MAPRE1/PDCD6IP/MCPH1/CEP295/SMC3/CHMP4B/MDM1/NPM1/XPO1/DYRK1A/STAG2/TPR/MAPRE2/TRIM37	16	B cells
GO:0071349	cellular response to interleukin-12	7/728	49/18670	0.00274702	0.0380577	0.0328317	LCP1/LMNB1/MSN/JAK1/CD47/PAK2/HNRNPA2B1	7	B cells
GO:0007052	mitotic spindle organization	11/728	106/18670	0.0028282	0.0386913	0.0333783	NDC80/CHEK2/STIL/MYBL2/KPNB1/SMC3/CHMP4B/PIBF1/STAG2/TPR/PCNT	11	B cells
GO:0002714	positive regulation of B cell mediated immunity	6/728	37/18670	0.00284877	0.0386913	0.0333783	PTPRC/BTK/ATAD5/NSD2/TFRC/RIF1	6	B cells
GO:0002891	positive regulation of immunoglobulin mediated immune response	6/728	37/18670	0.00284877	0.0386913	0.0333783	PTPRC/BTK/ATAD5/NSD2/TFRC/RIF1	6	B cells
GO:0006921	cellular component disassembly involved in execution phase of apoptosis	6/728	37/18670	0.00284877	0.0386913	0.0333783	CECR2/TOP2A/APAF1/KPNB1/HMGB1/DICER1	6	B cells
GO:0051567	histone H3-K9 methylation	6/728	37/18670	0.00284877	0.0386913	0.0333783	SETDB2/ARID4B/RIF1/SETD7/ASH1L/ATRX	6	B cells
GO:1904358	positive regulation of telomere maintenance via telomere lengthening	6/728	37/18670	0.00284877	0.0386913	0.0333783	ATM/ATR/PARN/FBXO4/XRCC5/HNRNPA2B1	6	B cells
GO:0030889	negative regulation of B cell proliferation	4/728	16/18670	0.00286756	0.0386913	0.0333783	INPP5D/BTK/ATM/TNFRSF21	4	B cells
GO:0030952	establishment or maintenance of cytoskeleton polarity	4/728	16/18670	0.00286756	0.0386913	0.0333783	CKAP5/KIF2C/RICTOR/MAPKAP1	4	B cells
GO:0034975	protein folding in endoplasmic reticulum	4/728	16/18670	0.00286756	0.0386913	0.0333783	ERO1B/CANX/PDIA3/SUCO	4	B cells
GO:0000910	cytokinesis	15/728	171/18670	0.00289718	0.038978	0.0336256	CECR2/BRCA2/PDCD6IP/ACTR2/BIN3/SETD2/CDC6/BIRC6/CHMP4B/AHCTF1/ZFYVE26/TEX14/PRPF40A/UVRAG/CUL3	15	B cells
GO:0097549	chromatin organization involved in negative regulation of transcription	12/728	122/18670	0.00291395	0.0390906	0.0337228	HELLS/EZH2/ATAD2/PHF8/HMGB1/HAT1/PPM1D/RIF1/ATF7IP/SMCHD1/ATAD2B/TPR	12	B cells
GO:0050863	regulation of T cell activation	23/728	314/18670	0.00293807	0.0392999	0.0339034	RIPOR2/TMEM131L/CAMK4/PTPN22/RASGRP1/PTPRC/NCKAP1L/BCL6/CLECL1/ZEB1/TNFRSF21/IL7/CR1/RIPK2/TFRC/CORO1A/HMGB1/DROSHA/MALT1/CD74/RC3H2/CD47/PAK2	23	B cells
GO:0009314	response to radiation	30/728	448/18670	0.00294644	0.0392999	0.0339034	PTPRC/CHEK2/MBD4/ATM/INTS7/DCLRE1C/TOPBP1/MSH6/BRCA2/XRCC6/ZMPSTE24/ABRAXAS1/USP1/ATR/RRM1/RAD18/CBL/XRRA1/MDM2/KARS1/ERCC6/PPM1D/FBXO4/XRCC5/PIAS1/PRKDC/NPM1/EYA3/CREB1/COP1	30	B cells
GO:0006309	apoptotic DNA fragmentation	5/728	26/18670	0.00295747	0.0393343	0.033933	CECR2/APAF1/KPNB1/HMGB1/DICER1	5	B cells
GO:0002637	regulation of immunoglobulin production	8/728	63/18670	0.0029957	0.0397293	0.0342738	FCRL3/PTPRC/ATAD5/BCL6/NSD2/TFRC/RIF1/PRKDC	8	B cells
GO:0048524	positive regulation of viral process	11/728	107/18670	0.00304417	0.0402574	0.0347294	TOP2A/SRPK1/KPNA6/SMC3/CHMP4B/CD74/GTF2B/PPIH/CHD1/TOP2B/RSF1	11	B cells
GO:0032784	regulation of DNA-templated transcription, elongation	7/728	50/18670	0.00308889	0.0405036	0.0349417	EZH2/ELL/BRD4/ERCC6/CDK13/CDK12/SCAF8	7	B cells
GO:0046854	phosphatidylinositol phosphorylation	7/728	50/18670	0.00308889	0.0405036	0.0349417	TTC7A/SOCS7/PIK3CB/PIKFYVE/PIP5K1B/SMG1/IP6K1	7	B cells
GO:0072698	protein localization to microtubule cytoskeleton	7/728	50/18670	0.00308889	0.0405036	0.0349417	STIL/MAPRE1/C2CD3/MCPH1/DIAPH1/PIBF1/MAPRE2	7	B cells
GO:0051053	negative regulation of DNA metabolic process	12/728	123/18670	0.0031176	0.0407652	0.0351675	BCL6/ATM/MSH6/TERF2IP/KLHL15/DCP2/RIF1/MSH3/XRCC5/KMT2A/SMCHD1/SMG6	12	B cells
GO:0016573	histone acetylation	14/728	156/18670	0.00320309	0.0417657	0.0360306	NCOA3/BAZ1A/BRCA2/ZMPSTE24/HAT1/CTCF/YEATS2/GTF2B/TRRAP/IWS1/KMT2A/SUPT3H/PHF20/RSF1	14	B cells
GO:0090398	cellular senescence	9/728	78/18670	0.00327235	0.042326	0.0365139	BCL6/RBL1/ZMPSTE24/RSL1D1/SMC6/PNPT1/NSMCE2/PRKDC/CDK6	9	B cells
GO:0071156	regulation of cell cycle arrest	11/728	108/18670	0.0032732	0.042326	0.0365139	CHEK2/CRLF3/CNOT6/ATM/MDM2/MDM4/CNOT9/CNOT1/UHRF2/CNOT2/CNOT6L	11	B cells
GO:0009225	nucleotide-sugar metabolic process	6/728	38/18670	0.00327333	0.042326	0.0365139	CSGALNACT1/UGDH/UGGT1/GNE/FUT8/PARG	6	B cells
GO:0006360	transcription by RNA polymerase I	8/728	64/18670	0.00330931	0.0426727	0.036813	ZMPSTE24/EIF2AK3/PHF8/NCL/ERCC6/WDR43/TAF1B/TAF1D	8	B cells
GO:0034504	protein localization to nucleus	20/728	262/18670	0.00336637	0.0432065	0.0372735	BARD1/CD2AP/KPNB1/KPNA6/EIF2AK3/MDM2/PIKFYVE/NUP155/APPL1/LRRK2/CSE1L/FBXO4/IPO5/IPO9/KPNA3/XPO1/IPO7/OSBPL8/TPR/SP100	20	B cells
GO:0016197	endosomal transport	18/728	226/18670	0.00336927	0.0432065	0.0372735	SORL1/CMTM6/SLC66A2/LYST/SNX5/LMTK2/INPP5F/PIKFYVE/LRRK2/UBAP1/VPS35L/CHMP4B/RIC1/EPG5/TBC1D5/WASHC4/ERC1/ACAP2	18	B cells
GO:0032206	positive regulation of telomere maintenance	7/728	51/18670	0.00346233	0.0442779	0.0381978	ATM/ATR/PARN/FBXO4/XRCC5/HNRNPA2B1/ATRX	7	B cells
GO:0010921	regulation of phosphatase activity	15/728	175/18670	0.00360813	0.0459859	0.0396712	FCRL3/KNL1/PTPRC/NCKAP1L/CNST/MGAT5/MEF2C/SLC39A10/ELL/IKBKB/LMTK2/HTT/MARF1/PPP1R8/WNK1	15	B cells
GO:0016246	RNA interference	4/728	17/18670	0.0036354	0.0459859	0.0396712	DROSHA/TSNAX/CELF1/DICER1	4	B cells
GO:0062033	positive regulation of mitotic sister chromatid segregation	4/728	17/18670	0.0036354	0.0459859	0.0396712	SLF1/ANAPC5/NSMCE2/CUL3	4	B cells
GO:2000001	regulation of DNA damage checkpoint	4/728	17/18670	0.0036354	0.0459859	0.0396712	CHEK2/WDR76/CUL4A/FBXO4	4	B cells
GO:0045911	positive regulation of DNA recombination	6/728	39/18670	0.00374327	0.047222	0.0407376	PTPRC/ATAD5/NSD2/ACTR2/TFRC/RIF1	6	B cells
GO:0032479	regulation of type I interferon production	12/728	126/18670	0.00379858	0.0477903	0.0412279	PLCG2/PTPN22/REL/POLR3B/XRCC6/RIPK2/SETD2/HMGB1/POLR3C/XRCC5/PRKDC/NFKB1	12	B cells
GO:0034248	regulation of cellular amide metabolic process	31/728	476/18670	0.00382943	0.0479376	0.0413549	PTK2B/BANK1/SORL1/CNOT6/UPF3A/EIF2AK3/PTCD3/LARP4B/NSMAF/NCL/EIF2AK1/GIGYF2/UNK/PUM2/MTPN/CNOT9/CNOT1/CELF1/EIF5B/RPS6KB1/NPM1/CNOT2/EIF2A/EIF3H/CNOT6L/LARP4/PUM1/LSM14A/LRPPRC/TPR/DAPK1	31	B cells
GO:0007568	aging	23/728	321/18670	0.00385576	0.0479376	0.0413549	INPP5D/CHEK2/BCL6/ATM/RBL1/MSH6/BRCA2/PRDM2/ZMPSTE24/SLC12A2/APAF1/ATR/RSL1D1/SMC6/LRRK2/CANX/FBXO4/PNPT1/NSMCE2/PRKDC/NPM1/CREB1/CDK6	23	B cells
GO:0000086	G2/M transition of mitotic cell cycle	19/728	247/18670	0.0038661	0.0479376	0.0413549	CHEK2/CEP135/ATM/TOPBP1/CEP152/CEP57/MAPRE1/CNTRL/HAUS3/TAOK3/BRD4/CDC6/CKAP5/HAUS6/PPM1D/RAD51B/CEP290/PSMD14/PCNT	19	B cells
GO:0046580	negative regulation of Ras protein signal transduction	7/728	52/18670	0.00386917	0.0479376	0.0413549	RIPOR2/BCL6/RAPGEF1/RASA2/RABGEF1/MAPKAP1/CUL3	7	B cells
GO:2000772	regulation of cellular senescence	7/728	52/18670	0.00386917	0.0479376	0.0413549	BCL6/RBL1/ZMPSTE24/RSL1D1/PNPT1/PRKDC/CDK6	7	B cells
GO:0022618	ribonucleoprotein complex assembly	18/728	229/18670	0.00387208	0.0479376	0.0413549	ATM/SRPK1/DENR/ATR/PSIP1/USP4/SCAF11/BRIX1/MDN1/EIF2S2/PRPF8/CPSF6/CELF1/DICER1/EIF3H/EIF3A/SF3B1/RPL6	18	B cells
GO:0001959	regulation of cytokine-mediated signaling pathway	15/728	177/18670	0.00401385	0.0495609	0.0427554	PTPRC/TXK/STAP1/IL7/CASP8/ADAM17/RIPK2/SAMHD1/IKBKB/RABGEF1/CD74/ELF1/PIAS1/JAK1/LSM14A	15	B cells
GO:0035305	negative regulation of dephosphorylation	11/728	111/18670	0.0040443	0.0498048	0.0429658	KNL1/NCKAP1L/SWAP70/CNST/MGAT5/ELL/IKBKB/LMTK2/MARF1/PPP1R8/WNK1	11	B cells
GO:0006614	SRP-dependent cotranslational protein targeting to membrane	44/147	105/18670	1.23965e-66	2.85491e-63	2.56542e-63	RPL35/RPL28/RPS9/RPS19/RPS8/RPS12/RPL13/RPL18A/RPL32/RPL14/RPL37/RPS15/RPS14/RPL23A/RPL8/RPS11/RPS3/RPL19/RPLP0/RPL13A/RPS25/RPS17/RPL27A/RPL6/RPS6/RPS18/RPS5/RPL10A/RPS20/RPL4/RPL24/RPL29/RPL27/RPL7/RPL35A/RPS23/RPL3/RPLP2/RPS28/RPL12/RPL5/RPL15/RPL21/RPL22	44	Dendritic cells
GO:0006613	cotranslational protein targeting to membrane	44/147	109/18670	9.96701e-66	1.1477e-62	1.03132e-62	RPL35/RPL28/RPS9/RPS19/RPS8/RPS12/RPL13/RPL18A/RPL32/RPL14/RPL37/RPS15/RPS14/RPL23A/RPL8/RPS11/RPS3/RPL19/RPLP0/RPL13A/RPS25/RPS17/RPL27A/RPL6/RPS6/RPS18/RPS5/RPL10A/RPS20/RPL4/RPL24/RPL29/RPL27/RPL7/RPL35A/RPS23/RPL3/RPLP2/RPS28/RPL12/RPL5/RPL15/RPL21/RPL22	44	Dendritic cells
GO:0072599	establishment of protein localization to endoplasmic reticulum	45/147	122/18670	4.47519e-65	3.43546e-62	3.0871e-62	RPL35/RPL28/RPS9/RPS19/RPS8/RPS12/RPL13/RPL18A/RPL32/RPL14/RPL37/RPS15/RPS14/RPL23A/RPL8/RPS11/RPS3/RPL19/RPLP0/RPL13A/RPS25/RPS17/RPL27A/RPL6/RPS6/RPS18/RPS5/RPL10A/RPS20/RPL4/RPL24/RPL29/RPL27/RPL7/RPL35A/RPS23/RPL3/RPLP2/RPS28/RPL12/RPL5/RPL15/RPL21/RPL22/RAB10	45	Dendritic cells
GO:0045047	protein targeting to ER	44/147	118/18670	7.67752e-64	4.42033e-61	3.9721e-61	RPL35/RPL28/RPS9/RPS19/RPS8/RPS12/RPL13/RPL18A/RPL32/RPL14/RPL37/RPS15/RPS14/RPL23A/RPL8/RPS11/RPS3/RPL19/RPLP0/RPL13A/RPS25/RPS17/RPL27A/RPL6/RPS6/RPS18/RPS5/RPL10A/RPS20/RPL4/RPL24/RPL29/RPL27/RPL7/RPL35A/RPS23/RPL3/RPLP2/RPS28/RPL12/RPL5/RPL15/RPL21/RPL22	44	Dendritic cells
GO:0000184	nuclear-transcribed mRNA catabolic process, nonsense-mediated decay	44/147	120/18670	1.9026e-63	8.76337e-61	7.87476e-61	RPL35/RPL28/RPS9/RPS19/RPS8/RPS12/RPL13/RPL18A/RPL32/RPL14/RPL37/RPS15/RPS14/RPL23A/RPL8/RPS11/RPS3/RPL19/RPLP0/RPL13A/RPS25/RPS17/RPL27A/RPL6/RPS6/RPS18/RPS5/RPL10A/RPS20/RPL4/RPL24/RPL29/RPL27/RPL7/RPL35A/RPS23/RPL3/RPLP2/RPS28/RPL12/RPL5/RPL15/RPL21/RPL22	44	Dendritic cells
GO:0070972	protein localization to endoplasmic reticulum	46/147	147/18670	1.26742e-62	4.86477e-60	4.37148e-60	RPL35/RPL28/RPS9/RPS19/RPS8/RPS12/RPL13/RPL18A/RPL32/RPL14/RPL37/RPS15/RPS14/RPL23A/RPL8/RPS11/RPS3/RPL19/RPLP0/RPL13A/RPS25/RPS17/RPL27A/RPL6/RPS6/RPS18/RPS5/RPL10A/RPS20/RPL4/RPL24/RPL29/RPL27/RPL7/RPL35A/RPS23/RPL3/RPLP2/RPS28/RPL12/RPL5/RPL15/RPL21/RPL22/LRRK2/RAB10	46	Dendritic cells
GO:0019083	viral transcription	45/147	177/18670	1.53141e-56	5.03833e-54	4.52744e-54	RPL35/RPL28/RPS9/RPS19/RPS8/RPS12/RPL13/RPL18A/RPL32/RPL14/RPL37/RPS15/RPS14/RPL23A/RPL8/RPS11/RPS3/RPL19/RPLP0/RPL13A/RPS25/RPS17/RPL27A/RPL6/RPS6/RPS18/RPS5/RPL10A/RPS20/RPL4/RPL24/RPL29/RPL27/RPL7/RPL35A/RPS23/RPL3/RPLP2/RPS28/RPL12/RPL5/RPL15/RPL21/RPL22/CHD1	45	Dendritic cells
GO:0019080	viral gene expression	45/147	191/18670	7.13182e-55	2.05307e-52	1.84489e-52	RPL35/RPL28/RPS9/RPS19/RPS8/RPS12/RPL13/RPL18A/RPL32/RPL14/RPL37/RPS15/RPS14/RPL23A/RPL8/RPS11/RPS3/RPL19/RPLP0/RPL13A/RPS25/RPS17/RPL27A/RPL6/RPS6/RPS18/RPS5/RPL10A/RPS20/RPL4/RPL24/RPL29/RPL27/RPL7/RPL35A/RPS23/RPL3/RPLP2/RPS28/RPL12/RPL5/RPL15/RPL21/RPL22/CHD1	45	Dendritic cells
GO:0006413	translational initiation	45/147	193/18670	1.20165e-54	3.0749e-52	2.7631e-52	RPL35/RPL28/RPS9/RPS19/RPS8/RPS12/RPL13/RPL18A/RPL32/RPL14/RPL37/RPS15/RPS14/RPL23A/RPL8/RPS11/RPS3/RPL19/RPLP0/RPL13A/RPS25/RPS17/RPL27A/RPL6/RPS6/RPS18/RPS5/RPL10A/RPS20/RPL4/RPL24/RPL29/RPL27/RPL7/RPL35A/RPS23/RPL3/RPLP2/RPS28/RPL12/RPL5/RPL15/RPL21/RPL22/NPM1	45	Dendritic cells
GO:0006612	protein targeting to membrane	45/147	202/18670	1.16576e-53	2.68475e-51	2.41251e-51	RPL35/RPL28/RPS9/RPS19/RPS8/RPS12/RPL13/RPL18A/RPL32/RPL14/RPL37/RPS15/RPS14/RPL23A/RPL8/RPS11/RPS3/RPL19/RPLP0/RPL13A/RPS25/RPS17/RPL27A/RPL6/RPS6/RPS18/RPS5/RPL10A/RPS20/RPL4/RPL24/RPL29/RPL27/RPL7/RPL35A/RPS23/RPL3/RPLP2/RPS28/RPL12/RPL5/RPL15/RPL21/RPL22/ATG3	45	Dendritic cells
GO:0000956	nuclear-transcribed mRNA catabolic process	45/147	207/18670	3.9179e-53	8.20267e-51	7.37091e-51	RPL35/RPL28/RPS9/RPS19/RPS8/RPS12/RPL13/RPL18A/RPL32/RPL14/RPL37/RPS15/RPS14/RPL23A/RPL8/RPS11/RPS3/RPL19/RPLP0/RPL13A/RPS25/RPS17/RPL27A/RPL6/RPS6/RPS18/RPS5/RPL10A/RPS20/RPL4/RPL24/RPL29/RPL27/RPL7/RPL35A/RPS23/RPL3/RPLP2/RPS28/RPL12/RPL5/RPL15/RPL21/RPL22/PAN3	45	Dendritic cells
GO:0090150	establishment of protein localization to membrane	46/147	332/18670	9.12226e-45	1.75071e-42	1.57319e-42	RPL35/RPL28/RPS9/RPS19/RPS8/RPS12/RPL13/RPL18A/RPL32/RPL14/RPL37/RPS15/RPS14/RPL23A/RPL8/RPS11/RPS3/RPL19/RPLP0/RPL13A/RPS25/RPS17/RPL27A/RPL6/RPS6/RPS18/RPS5/RPL10A/RPS20/RPL4/RPL24/RPL29/RPL27/RPL7/RPL35A/RPS23/RPL3/RPLP2/RPS28/RPL12/RPL5/RPL15/RPL21/RPL22/ATG3/RAB10	46	Dendritic cells
GO:0006402	mRNA catabolic process	46/147	364/18670	7.14302e-43	1.26541e-40	1.1371e-40	RPL35/RPL28/RPS9/RPS19/RPS8/RPS12/RPL13/RPL18A/RPL32/RPL14/RPL37/RPS15/RPS14/RPL23A/RPL8/RPS11/RPS3/RPL19/RPLP0/RPL13A/RPS25/RPS17/RPL27A/RPL6/RPS6/RPS18/RPS5/RPL10A/RPS20/RPL4/RPL24/RPL29/RPL27/RPL7/RPL35A/RPS23/RPL3/RPLP2/RPS28/RPL12/RPL5/RPL15/RPL21/RPL22/NPM1/PAN3	46	Dendritic cells
GO:0006401	RNA catabolic process	47/147	397/18670	1.73441e-42	2.8531e-40	2.5638e-40	RPL35/RPL28/RPS9/RPS19/RPS8/RPS12/RPL13/RPL18A/RPL32/RPL14/RPL37/RPS15/RPS14/RPL23A/RPL8/RPS11/RPS3/RPL19/RPLP0/RPL13A/RPS25/RPS17/RPL27A/RPL6/RPS6/RPS18/RPS5/RPL10A/RPS20/RPL4/RPL24/RPL29/RPL27/RPL7/RPL35A/RPS23/RPL3/RPLP2/RPS28/RPL12/RPL5/RPL15/RPL21/RPL22/NPM1/PAN3/SND1	47	Dendritic cells
GO:0006605	protein targeting	47/147	435/18670	1.34301e-40	2.06197e-38	1.85289e-38	RPL35/RPL28/RPS9/RPS19/RPS8/RPS12/RPL13/RPL18A/RPL32/RPL14/RPL37/RPS15/RPS14/RPL23A/RPL8/RPS11/RPS3/RPL19/RPLP0/RPL13A/RPS25/RPS17/RPL27A/RPL6/RPS6/RPS18/RPS5/RPL10A/RPS20/RPL4/RPL24/RPL29/RPL27/RPL7/RPL35A/RPS23/RPL3/RPLP2/RPS28/RPL12/RPL5/RPL15/RPL21/RPL22/LRRK2/ATG3/PAN3	47	Dendritic cells
GO:0042254	ribosome biogenesis	24/147	297/18670	1.07947e-17	1.55376e-15	1.39621e-15	PA2G4/RPL35/RPS9/RPS19/RPS8/RPL14/RPS15/RPS14/RPL23A/RPLP0/RPS17/RPL6/RPS6/RPS5/RPL10A/RPL24/RPL27/RPL7/RPL35A/RPL3/RPS28/RPL12/RPL5/NPM1	24	Dendritic cells
GO:0042255	ribosome assembly	13/147	63/18670	1.94679e-15	2.63733e-13	2.3699e-13	RPS19/RPS15/RPS14/RPL23A/RPLP0/RPL6/RPS5/RPL24/RPL3/RPS28/RPL12/RPL5/NPM1	13	Dendritic cells
GO:0042273	ribosomal large subunit biogenesis	13/147	71/18670	1.02419e-14	1.3104e-12	1.17752e-12	RPL35/RPL14/RPL23A/RPLP0/RPL6/RPL10A/RPL24/RPL7/RPL35A/RPL3/RPL12/RPL5/NPM1	13	Dendritic cells
GO:0022613	ribonucleoprotein complex biogenesis	25/147	468/18670	3.37074e-14	4.0857e-12	3.6714e-12	PA2G4/RPL35/RPS9/RPS19/RPS8/RPL14/RPS15/RPS14/RPL23A/RPLP0/RPL13A/RPS17/RPL6/RPS6/RPS5/RPL10A/RPL24/RPL27/RPL7/RPL35A/RPL3/RPS28/RPL12/RPL5/NPM1	25	Dendritic cells
GO:0002181	cytoplasmic translation	14/147	100/18670	4.64303e-14	5.34644e-12	4.80431e-12	RPL18A/RPL32/RPL8/RPL19/RPLP0/RPL13A/RPL6/RPL10A/RPL24/RPL29/RPL35A/RPS23/RPS28/RPL15	14	Dendritic cells
GO:0006364	rRNA processing	16/147	214/18670	1.31376e-11	1.44076e-09	1.29466e-09	PA2G4/RPL35/RPS9/RPS19/RPS8/RPL14/RPS15/RPS14/RPS17/RPS6/RPL10A/RPL27/RPL7/RPL35A/RPS28/RPL5	16	Dendritic cells
GO:0016072	rRNA metabolic process	16/147	225/18670	2.802e-11	2.93318e-09	2.63576e-09	PA2G4/RPL35/RPS9/RPS19/RPS8/RPL14/RPS15/RPS14/RPS17/RPS6/RPL10A/RPL27/RPL7/RPL35A/RPS28/RPL5	16	Dendritic cells
GO:0042274	ribosomal small subunit biogenesis	9/147	67/18670	2.6353e-09	2.63874e-07	2.37117e-07	RPS19/RPS8/RPS15/RPS14/RPS17/RPS6/RPS5/RPS28/NPM1	9	Dendritic cells
GO:0000027	ribosomal large subunit assembly	7/147	30/18670	2.84263e-09	2.72774e-07	2.45114e-07	RPL23A/RPLP0/RPL6/RPL24/RPL3/RPL12/RPL5	7	Dendritic cells
GO:0022618	ribonucleoprotein complex assembly	13/147	229/18670	3.30423e-08	3.04386e-06	2.73521e-06	RPS19/RPS15/RPS14/RPL23A/RPLP0/RPL13A/RPL6/RPS5/RPL24/RPL3/RPS28/RPL12/RPL5	13	Dendritic cells
GO:0071826	ribonucleoprotein complex subunit organization	13/147	236/18670	4.71218e-08	4.1739e-06	3.75066e-06	RPS19/RPS15/RPS14/RPL23A/RPLP0/RPL13A/RPL6/RPS5/RPL24/RPL3/RPS28/RPL12/RPL5	13	Dendritic cells
GO:0034470	ncRNA processing	16/147	384/18670	6.31266e-08	5.38446e-06	4.83847e-06	PA2G4/RPL35/RPS9/RPS19/RPS8/RPL14/RPS15/RPS14/RPS17/RPS6/RPL10A/RPL27/RPL7/RPL35A/RPS28/RPL5	16	Dendritic cells
GO:0034660	ncRNA metabolic process	17/147	475/18670	2.11509e-07	1.73966e-05	1.56326e-05	PA2G4/RPL35/RPS9/RPS19/RPS8/RPL14/RPS15/RPS14/RPS17/RPS6/RPL10A/RPL27/RPL7/RPL35A/RPS28/RPL5/SND1	17	Dendritic cells
GO:0000028	ribosomal small subunit assembly	5/147	19/18670	3.00689e-07	2.38789e-05	2.14575e-05	RPS19/RPS15/RPS14/RPS5/RPS28	5	Dendritic cells
GO:0014065	phosphatidylinositol 3-kinase signaling	8/147	148/18670	2.2704e-05	0.00174291	0.00156618	ERBB4/PIK3AP1/IL18/PIP5K1B/PIK3C2A/ERBB3/PIK3CB/CBL	8	Dendritic cells
GO:0014066	regulation of phosphatidylinositol 3-kinase signaling	7/147	124/18670	5.67516e-05	0.00421609	0.00378858	ERBB4/PIK3AP1/IL18/PIP5K1B/ERBB3/PIK3CB/CBL	7	Dendritic cells
GO:0014068	positive regulation of phosphatidylinositol 3-kinase signaling	6/147	87/18670	6.42858e-05	0.00462657	0.00415743	ERBB4/PIK3AP1/IL18/ERBB3/PIK3CB/CBL	6	Dendritic cells
GO:0051897	positive regulation of protein kinase B signaling	8/147	176/18670	7.787e-05	0.00543438	0.00488333	ERBB4/CD86/PIK3AP1/IL18/PTPRJ/ERBB3/PIK3CB/MTDH	8	Dendritic cells
GO:0045785	positive regulation of cell adhesion	12/147	403/18670	8.47278e-05	0.00560112	0.00503316	CD74/PTPRC/CD86/DYSF/RPS3/IL18/PTPRJ/VCAM1/ITGA4/CD47/NEDD9/IQGAP1	12	Dendritic cells
GO:0048008	platelet-derived growth factor receptor signaling pathway	5/147	57/18670	8.51235e-05	0.00560112	0.00503316	TXNIP/PTPRJ/PIK3C2A/CBL/IQGAP1	5	Dendritic cells
GO:0048015	phosphatidylinositol-mediated signaling	8/147	181/18670	9.46994e-05	0.00605813	0.00544383	ERBB4/PIK3AP1/IL18/PIP5K1B/PIK3C2A/ERBB3/PIK3CB/CBL	8	Dendritic cells
GO:0060368	regulation of Fc receptor mediated stimulatory signaling pathway	3/147	12/18670	9.98734e-05	0.00621644	0.00558609	PTPRC/PTPRJ/CD47	3	Dendritic cells
GO:0048017	inositol lipid-mediated signaling	8/147	184/18670	0.00010617	0.00643445	0.00578199	ERBB4/PIK3AP1/IL18/PIP5K1B/PIK3C2A/ERBB3/PIK3CB/CBL	8	Dendritic cells
GO:0030098	lymphocyte differentiation	11/147	353/18670	0.000113152	0.00668176	0.00600423	CD74/PTPRC/CD86/RPS6/IL18/PTPRJ/HDAC9/VCAM1/RPL22/ITGA4/TMEM131L	11	Dendritic cells
GO:0050731	positive regulation of peptidyl-tyrosine phosphorylation	8/147	192/18670	0.000142497	0.00820429	0.00737236	CD74/PTPRC/ERBB4/IL18/PTPRJ/ERBB3/NEDD9/IQGAP1	8	Dendritic cells
GO:1902115	regulation of organelle assembly	8/147	194/18670	0.000153024	0.00859548	0.00772389	LCP1/LRRK2/ATG3/NPM1/PAN3/CCDC88A/AKAP13/STAG2	8	Dendritic cells
GO:0050730	regulation of peptidyl-tyrosine phosphorylation	9/147	256/18670	0.000197943	0.0108539	0.00975329	CD74/PTPRC/ERBB4/IL18/PTPRJ/ERBB3/CBL/NEDD9/IQGAP1	9	Dendritic cells
GO:0002830	positive regulation of type 2 immune response	3/147	16/18670	0.000248412	0.0133045	0.0119554	CD74/CD86/IL18	3	Dendritic cells
GO:1903039	positive regulation of leukocyte cell-cell adhesion	8/147	218/18670	0.000337655	0.0176732	0.0158811	CD74/PTPRC/CD86/RPS3/IL18/VCAM1/ITGA4/CD47	8	Dendritic cells
GO:0021675	nerve development	5/147	79/18670	0.000398866	0.0204131	0.0183432	RPL24/VCAM1/ERBB3/PLXNA4/ITGA4	5	Dendritic cells
GO:0030490	maturation of SSU-rRNA	4/147	46/18670	0.000465597	0.0233102	0.0209465	RPS19/RPS8/RPS14/RPS28	4	Dendritic cells
GO:0000470	maturation of LSU-rRNA	3/147	21/18670	0.000573195	0.0276249	0.0248237	RPL35/RPL10A/RPL7	3	Dendritic cells
GO:0050671	positive regulation of lymphocyte proliferation	6/147	130/18670	0.00057577	0.0276249	0.0248237	CD74/PTPRC/CD86/RPS3/IL18/VCAM1	6	Dendritic cells
GO:0032946	positive regulation of mononuclear cell proliferation	6/147	131/18670	0.000599548	0.0281788	0.0253214	CD74/PTPRC/CD86/RPS3/IL18/VCAM1	6	Dendritic cells
GO:0042098	T cell proliferation	7/147	184/18670	0.000643556	0.0286738	0.0257663	PTPRC/CD86/RPS3/RPS6/IL18/VCAM1/TMEM131L	7	Dendritic cells
GO:0035584	calcium-mediated signaling using intracellular calcium source	3/147	22/18670	0.000659883	0.0286738	0.0257663	PTPRC/PTPRJ/VCAM1	3	Dendritic cells
GO:0042094	interleukin-2 biosynthetic process	3/147	22/18670	0.000659883	0.0286738	0.0257663	PTPRC/CD86/IL18	3	Dendritic cells
GO:0050765	negative regulation of phagocytosis	3/147	22/18670	0.000659883	0.0286738	0.0257663	DYSF/ATG3/CD47	3	Dendritic cells
GO:1903037	regulation of leukocyte cell-cell adhesion	9/147	304/18670	0.000691937	0.0295098	0.0265175	CD74/PTPRC/CD86/RPS3/IL18/VCAM1/ITGA4/CD47/TMEM131L	9	Dendritic cells
GO:0051896	regulation of protein kinase B signaling	8/147	244/18670	0.00071091	0.0297678	0.0267493	ERBB4/CD86/PIK3AP1/IL18/PTPRJ/ERBB3/PIK3CB/MTDH	8	Dendritic cells
GO:0048872	homeostasis of number of cells	8/147	246/18670	0.000749701	0.0308315	0.0277051	CD74/RPS19/SLC40A1/RPS14/RPS17/RPS6/PIK3CB/ARID4A	8	Dendritic cells
GO:0070665	positive regulation of leukocyte proliferation	6/147	139/18670	0.000818377	0.0330653	0.0297124	CD74/PTPRC/CD86/RPS3/IL18/VCAM1	6	Dendritic cells
GO:0038127	ERBB signaling pathway	6/147	142/18670	0.000914669	0.0361981	0.0325276	ERBB4/PTPRJ/PIK3C2A/ERBB3/CBL/IQGAP1	6	Dendritic cells
GO:0042102	positive regulation of T cell proliferation	5/147	95/18670	0.00092735	0.0361981	0.0325276	PTPRC/CD86/RPS3/IL18/VCAM1	5	Dendritic cells
GO:0022409	positive regulation of cell-cell adhesion	8/147	255/18670	0.000945924	0.0363077	0.0326261	CD74/PTPRC/CD86/RPS3/IL18/VCAM1/ITGA4/CD47	8	Dendritic cells
GO:0050764	regulation of phagocytosis	5/147	98/18670	0.00106666	0.0402709	0.0361874	PTPRC/DYSF/PTPRJ/ATG3/CD47	5	Dendritic cells
GO:0002262	myeloid cell homeostasis	6/147	147/18670	0.00109429	0.0406442	0.0365228	RPS19/RPS14/RPS17/RPS6/PIK3CB/ARID4A	6	Dendritic cells
GO:0050870	positive regulation of T cell activation	7/147	202/18670	0.00111185	0.0406442	0.0365228	CD74/PTPRC/CD86/RPS3/IL18/VCAM1/CD47	7	Dendritic cells
GO:0042110	T cell activation	11/147	464/18670	0.00113336	0.0407832	0.0366478	CD74/PTPRC/CD86/LCP1/RPS3/RPS6/IL18/VCAM1/RPL22/CD47/TMEM131L	11	Dendritic cells
GO:0050670	regulation of lymphocyte proliferation	7/147	208/18670	0.00131658	0.0453642	0.0407642	CD74/PTPRC/CD86/RPS3/IL18/VCAM1/TMEM131L	7	Dendritic cells
GO:0043491	protein kinase B signaling	8/147	269/18670	0.0013311	0.0453642	0.0407642	ERBB4/CD86/PIK3AP1/IL18/PTPRJ/ERBB3/PIK3CB/MTDH	8	Dendritic cells
GO:0007229	integrin-mediated signaling pathway	5/147	103/18670	0.00133256	0.0453642	0.0407642	FYB1/FUT8/ITGA4/CD47/NEDD9	5	Dendritic cells
GO:0032944	regulation of mononuclear cell proliferation	7/147	209/18670	0.00135339	0.0453642	0.0407642	CD74/PTPRC/CD86/RPS3/IL18/VCAM1/TMEM131L	7	Dendritic cells
GO:0034113	heterotypic cell-cell adhesion	4/147	61/18670	0.00135915	0.0453642	0.0407642	PTPRC/VCAM1/ITGA4/CD47	4	Dendritic cells
GO:0034248	regulation of cellular amide metabolic process	11/147	476/18670	0.00138968	0.0455583	0.0409386	PA2G4/RPS9/RPS14/RPS3/RPL13A/RPL5/RPL22/NPM1/QKI/PICALM/DAPK1	11	Dendritic cells
GO:0007159	leukocyte cell-cell adhesion	9/147	337/18670	0.0014233	0.0455583	0.0409386	CD74/PTPRC/CD86/RPS3/IL18/VCAM1/ITGA4/CD47/TMEM131L	9	Dendritic cells
GO:0046651	lymphocyte proliferation	8/147	272/18670	0.00142795	0.0455583	0.0409386	CD74/PTPRC/CD86/RPS3/RPS6/IL18/VCAM1/TMEM131L	8	Dendritic cells
GO:0032623	interleukin-2 production	4/147	62/18670	0.0014441	0.0455583	0.0409386	PTPRC/CD86/RPS3/IL18	4	Dendritic cells
GO:0042129	regulation of T cell proliferation	6/147	156/18670	0.00148453	0.0459239	0.0412672	PTPRC/CD86/RPS3/IL18/VCAM1/TMEM131L	6	Dendritic cells
GO:0032943	mononuclear cell proliferation	8/147	274/18670	0.00149557	0.0459239	0.0412672	CD74/PTPRC/CD86/RPS3/RPS6/IL18/VCAM1/TMEM131L	8	Dendritic cells
GO:0002828	regulation of type 2 immune response	3/147	30/18670	0.00166139	0.0496908	0.0446521	CD74/CD86/IL18	3	Dendritic cells
GO:0032743	positive regulation of interleukin-2 production	3/147	30/18670	0.00166139	0.0496908	0.0446521	PTPRC/CD86/RPS3	3	Dendritic cells
GO:0051056	regulation of small GTPase mediated signal transduction	24/372	338/18670	8.48743e-08	0.000321334	0.000298668	TIAM1/ROBO1/CDON/PLCE1/HEG1/PLEKHG1/SCAI/RASA3/ARHGAP42/ARHGAP23/SRGAP1/TRIO/RABGEF1/ARHGEF3/CGNL1/SYDE2/SLIT2/RAPGEF1/RALBP1/ARFGEF2/ADRA1A/JAK2/RALGAPA2/ABCA1	24	Macrophages
GO:0051058	negative regulation of small GTPase mediated signal transduction	9/372	58/18670	2.02204e-06	0.00382773	0.00355773	HEG1/SCAI/RASA3/ARHGAP42/RABGEF1/CGNL1/SLIT2/RAPGEF1/ADRA1A	9	Macrophages
GO:0046578	regulation of Ras protein signal transduction	16/372	238/18670	2.44888e-05	0.0309048	0.0287249	TIAM1/ROBO1/PLCE1/HEG1/PLEKHG1/SCAI/RASA3/ARHGAP42/TRIO/RABGEF1/ARHGEF3/RAPGEF1/ARFGEF2/ADRA1A/JAK2/ABCA1	16	Macrophages
GO:0051261	protein depolymerization	10/372	109/18670	6.47305e-05	0.0485799	0.0451532	SEMA5A/NCKAP5/STMN2/MICAL3/ADD3/LIMA1/CLASP1/HDGFL3/ASPH/MTPN	10	Macrophages
GO:0046580	negative regulation of Ras protein signal transduction	7/372	52/18670	7.28623e-05	0.0485799	0.0451532	HEG1/SCAI/RASA3/ARHGAP42/RABGEF1/RAPGEF1/ADRA1A	7	Macrophages
GO:0043244	regulation of protein-containing complex disassembly	10/372	113/18670	8.78694e-05	0.0485799	0.0451532	SEMA5A/STMN2/ADD3/LIMA1/CLASP1/UVRAG/IGF1R/HDGFL3/ASPH/MTPN	10	Macrophages
GO:0045216	cell-cell junction organization	13/372	185/18670	8.98202e-05	0.0485799	0.0451532	PKP2/DSP/ANK2/TLN2/HEG1/PLEKHA7/IKBKB/NECTIN3/PARD3/RASSF8/WHRN/CDH8/GJC1	13	Macrophages
GO:0006613	cotranslational protein targeting to membrane	45/416	109/18670	1.09354e-45	4.33041e-42	3.95976e-42	RPL3/RPS14/RPS17/RPL8/RPLP0/RPL19/RPL4/RPL35A/RPL10A/RPL7/RPS12/RPL14/RPL6/RPL28/RPS15/RPS11/RPL13/RPL34/RPS18/RPS25/RPL24/RPL18A/RPS26/RPL12/RPL37/SRP54/RPL13A/RPS9/RPL35/RPS19/SSR1/RPL23A/RPS5/RPS3/RPS28/RPL21/RPL27A/RPL5/RPS6/RPL32/RPL22/RPS23/RPL29/RPS20/RPS8	45	Natural killer cells
GO:0006614	SRP-dependent cotranslational protein targeting to membrane	44/416	105/18670	4.8818e-45	9.66596e-42	8.83862e-42	RPL3/RPS14/RPS17/RPL8/RPLP0/RPL19/RPL4/RPL35A/RPL10A/RPL7/RPS12/RPL14/RPL6/RPL28/RPS15/RPS11/RPL13/RPL34/RPS18/RPS25/RPL24/RPL18A/RPS26/RPL12/RPL37/SRP54/RPL13A/RPS9/RPL35/RPS19/RPL23A/RPS5/RPS3/RPS28/RPL21/RPL27A/RPL5/RPS6/RPL32/RPL22/RPS23/RPL29/RPS20/RPS8	44	Natural killer cells
GO:0045047	protein targeting to ER	44/416	118/18670	2.50929e-42	3.31226e-39	3.02876e-39	RPL3/RPS14/RPS17/RPL8/RPLP0/RPL19/RPL4/RPL35A/RPL10A/RPL7/RPS12/RPL14/RPL6/RPL28/RPS15/RPS11/RPL13/RPL34/RPS18/RPS25/RPL24/RPL18A/RPS26/RPL12/RPL37/SRP54/RPL13A/RPS9/RPL35/RPS19/RPL23A/RPS5/RPS3/RPS28/RPL21/RPL27A/RPL5/RPS6/RPL32/RPL22/RPS23/RPL29/RPS20/RPS8	44	Natural killer cells
GO:0000184	nuclear-transcribed mRNA catabolic process, nonsense-mediated decay	44/416	120/18670	6.04254e-42	5.98211e-39	5.47009e-39	RPL3/RPS14/RPS17/RPL8/RPLP0/RPL19/RPL4/RPL35A/RPL10A/RPL7/RPS12/RPL14/RPL6/RPL28/RPS15/RPS11/RPL13/RPL34/RPS18/RPS25/RPL24/RPL18A/RPS26/RPL12/RPL37/RPL13A/RPS9/RPL35/RPS19/RPL23A/RPS5/RPS3/RPS28/RPL21/RPL27A/RPL5/RPS6/RPL32/RPL22/RPS23/RPL29/RPS20/RPS8/EIF3E	44	Natural killer cells
GO:0072599	establishment of protein localization to endoplasmic reticulum	44/416	122/18670	1.42756e-41	1.13063e-38	1.03385e-38	RPL3/RPS14/RPS17/RPL8/RPLP0/RPL19/RPL4/RPL35A/RPL10A/RPL7/RPS12/RPL14/RPL6/RPL28/RPS15/RPS11/RPL13/RPL34/RPS18/RPS25/RPL24/RPL18A/RPS26/RPL12/RPL37/SRP54/RPL13A/RPS9/RPL35/RPS19/RPL23A/RPS5/RPS3/RPS28/RPL21/RPL27A/RPL5/RPS6/RPL32/RPL22/RPS23/RPL29/RPS20/RPS8	44	Natural killer cells
GO:0070972	protein localization to endoplasmic reticulum	45/416	147/18670	8.15138e-39	5.37991e-36	4.91943e-36	RPL3/RPS14/RPS17/RPL8/RPLP0/RPL19/RPL4/RPL35A/RPL10A/RPL7/RPS12/RPL14/RPL6/RPL28/RPS15/RPS11/RPL13/RPL34/RPS18/RPS25/RPL24/RPL18A/RPS26/RPL12/RPL37/SRP54/RPL13A/RPS9/RPL35/RPS19/RPL23A/RPS5/RPS3/RPS28/RPL21/RPL27A/RPL5/RPS6/RPL32/PPP1R15A/RPL22/RPS23/RPL29/RPS20/RPS8	45	Natural killer cells
GO:0006413	translational initiation	47/416	193/18670	2.05344e-35	1.16166e-32	1.06223e-32	RPL3/RPS14/RPS17/RPL8/RPLP0/RPL19/RPL4/RPL35A/RPL10A/RPL7/RPS12/RPL14/RPL6/RPL28/RPS15/RPS11/RPL13/RPL34/RPS18/RPS25/RPL24/RPL18A/RPS26/RPL12/RPL37/NPM1/RPL13A/RPS9/RPL35/RPS19/RPL23A/RPS5/RPS3/RPS28/RPL21/RPL27A/RPL5/RPS6/RPL32/PPP1R15A/RPL22/RPS23/RPL29/RPS20/RPS8/EIF3E/IMPACT	47	Natural killer cells
GO:0019083	viral transcription	45/416	177/18670	7.85247e-35	3.88697e-32	3.55428e-32	RPL3/RPS14/RPS17/RPL8/RPLP0/RPL19/RPL4/RPL35A/RPL10A/RPL7/RPS12/RPL14/RPL6/RPL28/RPS15/RPS11/RPL13/RPL34/RPS18/RPS25/RPL24/RPL18A/RPS26/RPL12/RPL37/RPL13A/RPS9/RPL35/RPS19/RPL23A/RPS5/RPS3/RPS28/RPL21/RPL27A/RPL5/RPS6/RPL32/RPL22/RPS23/RPL29/RPS20/RPS8/ZNF639/NUP37	45	Natural killer cells
GO:0006612	protein targeting to membrane	47/416	202/18670	1.97165e-34	8.67525e-32	7.93271e-32	RPL3/PARD3/RPS14/RPS17/RPL8/RPLP0/RPL19/RPL4/RPL35A/RPL10A/RPL7/RPS12/RPL14/RPL6/RPL28/MFF/RPS15/RPS11/RPL13/RPL34/RPS18/RPS25/RPL24/RPL18A/RPS26/RPL12/RPL37/SRP54/RPL13A/RPS9/RPL35/RPS19/SSR1/RPL23A/RPS5/RPS3/RPS28/RPL21/RPL27A/RPL5/RPS6/RPL32/RPL22/RPS23/RPL29/RPS20/RPS8	47	Natural killer cells
GO:0000956	nuclear-transcribed mRNA catabolic process	47/416	207/18670	6.56917e-34	2.60139e-31	2.37873e-31	RC3H1/RPL3/RPS14/RPS17/RPL8/RPLP0/RPL19/RPL4/RPL35A/RPL10A/RPL7/RPS12/RPL14/RPL6/RPL28/RPS15/RPS11/RPL13/RPL34/RPS18/RPS25/RPL24/RPL18A/RPS26/RPL12/RPL37/RPL13A/RPS9/RPL35/RPS19/RPL23A/RPS5/RPS3/RPS28/RPL21/RPL27A/RPL5/RPS6/RPL32/RPL22/RPS23/RPL29/RPS20/RPS8/PAN2/EIF3E/DIS3L2	47	Natural killer cells
GO:0019080	viral gene expression	45/416	191/18670	2.98979e-33	1.07632e-30	9.84198e-31	RPL3/RPS14/RPS17/RPL8/RPLP0/RPL19/RPL4/RPL35A/RPL10A/RPL7/RPS12/RPL14/RPL6/RPL28/RPS15/RPS11/RPL13/RPL34/RPS18/RPS25/RPL24/RPL18A/RPS26/RPL12/RPL37/RPL13A/RPS9/RPL35/RPS19/RPL23A/RPS5/RPS3/RPS28/RPL21/RPL27A/RPL5/RPS6/RPL32/RPL22/RPS23/RPL29/RPS20/RPS8/ZNF639/NUP37	45	Natural killer cells
GO:0090150	establishment of protein localization to membrane	50/416	332/18670	3.80216e-27	1.25471e-24	1.14732e-24	KRT18/GRIP1/RPL3/PARD3/RPS14/RPS17/RPL8/RPLP0/RPL19/SPTBN1/RPL4/RPL35A/RPL10A/RPL7/RPS12/RPL14/RPL6/RPL28/MFF/RPS15/RPS11/RPL13/RPL34/RPS18/RPS25/RPL24/RPL18A/RPS26/RPL12/RPL37/SRP54/RPL13A/RPS9/RPL35/RPS19/SSR1/RPL23A/RPS5/RPS3/RPS28/RPL21/RPL27A/RPL5/RPS6/RPL32/RPL22/RPS23/RPL29/RPS20/RPS8	50	Natural killer cells
GO:0006402	mRNA catabolic process	52/416	364/18670	4.40502e-27	1.34184e-24	1.22699e-24	ERN1/RC3H1/RPL3/RPS14/RPS17/RPL8/RPLP0/RPL19/RPL4/RPL35A/RPL10A/RPL7/RPS12/RPL14/RPL6/RPL28/RPS15/RPS11/RPL13/RPL34/RPS18/RPS25/RPL24/RPL18A/RPS26/RPL12/RPL37/NPM1/RPL13A/RPS9/RPL35/RPS19/RPL23A/VIM/RPS5/RPS3/RPS28/RPL21/RPL27A/RPL5/RPS6/RPL32/RPL22/RPS23/RPL29/RPS20/RPS8/APEX1/ROCK1/PAN2/EIF3E/DIS3L2	52	Natural killer cells
GO:0006401	RNA catabolic process	54/416	397/18670	4.96814e-27	1.40527e-24	1.28499e-24	ERN1/RC3H1/RPL3/RPS14/RPS17/RPL8/RPLP0/RPL19/RPL4/RPL35A/RPL10A/RPL7/RPS12/RPL14/RPL6/RPL28/RPS15/RPS11/RPL13/RPL34/RPS18/RPS25/RPL24/RPL18A/RPS26/RPL12/RPL37/NPM1/RPL13A/RPS9/RPL35/RPS19/RPL23A/VIM/RPS5/RPS3/RPS28/RPL21/RPL27A/RPL5/RPS6/RPL32/SND1/RPL22/RPS23/RPL29/RPS20/RPS8/LRPPRC/APEX1/ROCK1/PAN2/EIF3E/DIS3L2	54	Natural killer cells
GO:0006605	protein targeting	52/416	435/18670	2.21028e-23	5.83514e-21	5.33569e-21	RPL3/CLU/PARD3/RPS14/RPS17/RPL8/RPLP0/RPL19/RPL4/RPL35A/RPL10A/RPL7/CAT/RPS12/RPL14/RPL6/RPL28/MFF/RPS15/RPS11/RPL13/RPL34/RPS18/RPS25/RPL24/RPL18A/RPS26/RPL12/RPL37/SRP54/RPL13A/RPS9/RPL35/RPS19/SSR1/KIF13B/RPL23A/RPS5/RPS3/HACL1/RPS28/RPL21/RPL27A/RPL5/RPS6/RPL32/RPL22/RPS23/RPL29/RPS20/VPS13C/RPS8	52	Natural killer cells
GO:0002181	cytoplasmic translation	16/416	100/18670	6.7474e-10	1.66998e-07	1.52704e-07	RPL8/RPLP0/RPL19/RPL35A/RPL10A/RPL6/RPL24/RPL18A/RPS26/RPL13A/RPS28/RPL32/RPS23/RPL29/EIF3E/CPEB4	16	Natural killer cells
GO:0042255	ribosome assembly	13/416	63/18670	1.05548e-09	2.45866e-07	2.24821e-07	RPL3/RPS14/RPLP0/RPL6/RPS15/RPL24/RPL12/NPM1/RPS19/RPL23A/RPS5/RPS28/RPL5	13	Natural killer cells
GO:0042273	ribosomal large subunit biogenesis	13/416	71/18670	4.98453e-09	1.0966e-06	1.00274e-06	RPL3/RPLP0/RPL35A/RPL10A/RPL7/RPL14/RPL6/RPL24/RPL12/NPM1/RPL35/RPL23A/RPL5	13	Natural killer cells
GO:0042254	ribosome biogenesis	24/416	297/18670	6.03456e-08	1.25773e-05	1.15008e-05	PA2G4/RPL3/RPS14/RPS17/RPLP0/RPL35A/RPL10A/RPL7/RPL14/RPL6/RPS15/RPL24/RPL12/NPM1/RPS9/RPL35/RPS19/RPL23A/RPS5/RPS28/RPL5/RPS6/RPS8/WDR75	24	Natural killer cells
GO:0045216	cell-cell junction organization	17/416	185/18670	8.90621e-07	0.000176343	0.000161249	PLEKHA7/DSP/PERP/PATJ/CXADR/TJP1/HEG1/PKP4/CAV1/STRN/PARD3/CDH11/CDH3/MPP5/RASSF8/ROCK1/MAPRE2	17	Natural killer cells
GO:0000027	ribosomal large subunit assembly	7/416	30/18670	3.38851e-06	0.000638976	0.000584284	RPL3/RPLP0/RPL6/RPL24/RPL12/RPL23A/RPL5	7	Natural killer cells
GO:2000114	regulation of establishment of cell polarity	6/416	21/18670	4.82291e-06	0.000868125	0.000793819	SHTN1/PTK2B/FLOT2/GSN/RUFY3/ROCK1	6	Natural killer cells
GO:0051592	response to calcium ion	14/416	148/18670	5.84675e-06	0.00100666	0.000920495	ADCY8/AHCYL1/TXNIP/CPNE8/CAV1/ANXA5/PTK2B/PKD2/FOS/CLIC4/TRPC1/ADAM9/SEC31A/P2RX7	14	Natural killer cells
GO:0051056	regulation of small GTPase mediated signal transduction	22/416	338/18670	7.82423e-06	0.001291	0.0011805	ARHGAP18/CDON/NRG1/SIPA1L2/ARAP2/PLEKHG6/ARHGEF26/SPRY1/HEG1/SRGAP2/MET/SCAI/ARFGEF3/ARHGAP32/ARHGAP21/CD2AP/KITLG/EPS8/ARHGAP12/BCL6/MAPRE2/DNMBP	22	Natural killer cells
GO:0032878	regulation of establishment or maintenance of cell polarity	6/416	24/18670	1.13034e-05	0.00179046	0.00163721	SHTN1/PTK2B/FLOT2/GSN/RUFY3/ROCK1	6	Natural killer cells
GO:0042274	ribosomal small subunit biogenesis	9/416	67/18670	1.69272e-05	0.00251278	0.0022977	RPS14/RPS17/RPS15/NPM1/RPS19/RPS5/RPS28/RPS6/RPS8	9	Natural killer cells
GO:0002064	epithelial cell development	16/416	207/18670	1.71326e-05	0.00251278	0.0022977	EZR/FOSL2/ARHGEF26/TJP1/HEG1/SHROOM3/MET/C1GALT1/B4GALT1/CDK6/LAMB2/VIM/FLNB/PSAP/ROCK1/CLOCK	16	Natural killer cells
GO:0022613	ribonucleoprotein complex biogenesis	26/416	468/18670	2.00361e-05	0.00283368	0.00259114	PA2G4/RPL3/RPS14/RPS17/RPLP0/RPL35A/RPL10A/RPL7/RPL14/RPL6/RPS15/RPL24/RPL12/NPM1/RPL13A/RPS9/RPL35/RPS19/RPL23A/RPS5/RPS28/RPL5/RPS6/RPS8/EIF3E/WDR75	26	Natural killer cells
GO:0006364	rRNA processing	16/416	214/18670	2.58276e-05	0.00352681	0.00322494	PA2G4/RPS14/RPS17/RPL35A/RPL10A/RPL7/RPL14/RPS15/RPS9/RPL35/RPS19/RPS28/RPL5/RPS6/RPS8/WDR75	16	Natural killer cells
GO:0048872	homeostasis of number of cells	17/416	246/18670	3.97891e-05	0.00525216	0.00480261	SOX6/CCN3/ANXA1/LGR4/RC3H1/KITLG/RPS14/MIF/ACVR2A/CDK6/RPS17/RPS19/BCL6/RPS6/ASXL1/SLC25A38/P2RX7	17	Natural killer cells
GO:0016072	rRNA metabolic process	16/416	225/18670	4.74572e-05	0.00583299	0.00533373	PA2G4/RPS14/RPS17/RPL35A/RPL10A/RPL7/RPL14/RPS15/RPS9/RPL35/RPS19/RPS28/RPL5/RPS6/RPS8/WDR75	16	Natural killer cells
GO:0000028	ribosomal small subunit assembly	5/416	19/18670	4.81689e-05	0.00583299	0.00533373	RPS14/RPS15/RPS19/RPS5/RPS28	5	Natural killer cells
GO:0046677	response to antibiotic	20/416	327/18670	4.87868e-05	0.00583299	0.00533373	ADCY8/LCN2/ANXA1/RGS4/EFNA5/ITPR2/TXNIP/MET/PTK2B/CLU/EPS8/RPL10A/CAT/GSN/RPS3/KDM1A/PSAP/ADAM9/APEX1/IMPACT	20	Natural killer cells
GO:0030010	establishment of cell polarity	12/416	135/18670	5.00812e-05	0.00583299	0.00533373	SHTN1/SPRY1/FRMD4B/PTK2B/PARD3/FLOT2/GSN/AMOTL2/SNX27/MPP5/RUFY3/ROCK1	12	Natural killer cells
GO:0071359	cellular response to dsRNA	5/416	22/18670	0.000103236	0.0116804	0.0106807	IFIH1/CAV1/COLEC12/NPM1/P2RX7	5	Natural killer cells
GO:0007009	plasma membrane organization	10/416	105/18670	0.000118686	0.0130555	0.011938	ANO4/CAV1/CLU/PLSCR4/SPTBN1/GSN/MPP5/PSAP/P2RX7/UGCG	10	Natural killer cells
GO:0051651	maintenance of location in cell	15/416	219/18670	0.000123793	0.0132492	0.0121151	LCN2/ITPR2/DIAPH1/CAV1/ANXA5/PTK2B/ARHGAP21/PKD2/HSP90B1/PLCB1/GSN/FTL/TRPC1/VPS13C/P2RX7	15	Natural killer cells
GO:0007043	cell-cell junction assembly	11/416	129/18670	0.000148772	0.0155037	0.0141767	PATJ/TJP1/HEG1/PKP4/CAV1/STRN/PARD3/CDH11/CDH3/MPP5/ROCK1	11	Natural killer cells
GO:0007411	axon guidance	17/416	276/18670	0.000163277	0.0165789	0.0151599	SEMA3C/LHX9/ALCAM/BOC/EFNA5/SEMA3B/FZD3/KLF7/EZR/SEMA6A/GAB1/SPTBN1/NFIB/LAMB2/NEO1/RPL24/SLIT3	17	Natural killer cells
GO:0097485	neuron projection guidance	17/416	277/18670	0.000170472	0.0168767	0.0154322	SEMA3C/LHX9/ALCAM/BOC/EFNA5/SEMA3B/FZD3/KLF7/EZR/SEMA6A/GAB1/SPTBN1/NFIB/LAMB2/NEO1/RPL24/SLIT3	17	Natural killer cells
GO:0071709	membrane assembly	6/416	39/18670	0.000206575	0.0199521	0.0182443	CAV1/S100A10/SPTBN1/FLOT2/PSAP/UGCG	6	Natural killer cells
GO:0007015	actin filament organization	21/416	400/18670	0.000270737	0.0255266	0.0233417	ARHGAP18/RGS4/SHTN1/EZR/PPP1R9A/SHROOM3/DIAPH1/MET/S100A10/PTK2B/CD2AP/LIMCH1/SPTBN1/EPS8/HSP90B1/GSN/ARHGAP12/RUFY3/NCKAP1/PHLDB2/ROCK1	21	Natural killer cells
GO:0051058	negative regulation of small GTPase mediated signal transduction	7/416	58/18670	0.00029268	0.0269538	0.0246467	SPRY1/HEG1/MET/SCAI/CD2AP/ARHGAP12/BCL6	7	Natural killer cells
GO:0007409	axonogenesis	23/416	468/18670	0.000361114	0.0320415	0.029299	SEMA3C/LHX9/ALCAM/BOC/EFNA5/SEMA3B/SHTN1/FZD3/KLF7/EZR/SEMA6A/S100A6/PARD3/GAB1/SPTBN1/CDH11/NFIB/LAMB2/NEO1/RPL24/SLIT3/KIF13B/RUFY3	23	Natural killer cells
GO:0034329	cell junction assembly	21/416	409/18670	0.000364108	0.0320415	0.029299	GRID2/GPM6A/NRG1/PATJ/EFNA5/TJP1/HEG1/PPP1R9A/PKP4/CAV1/S100A10/PTK2B/STRN/LIMCH1/PARD3/CDH11/CDH3/SLK/MPP5/PHLDB2/ROCK1	21	Natural killer cells
GO:0044091	membrane biogenesis	6/416	44/18670	0.000406943	0.0350325	0.0320339	CAV1/S100A10/SPTBN1/FLOT2/PSAP/UGCG	6	Natural killer cells
GO:0042542	response to hydrogen peroxide	11/416	146/18670	0.000437096	0.036686	0.0335459	LCN2/ANXA1/TXNIP/MET/PTK2B/CAT/RPS3/PSAP/ADAM9/APEX1/IMPACT	11	Natural killer cells
GO:0010256	endomembrane system organization	22/416	445/18670	0.000445194	0.036686	0.0335459	ANO4/SHTN1/ATL2/PDE4DIP/CAV1/CAMSAP2/REEP3/ARHGAP21/CLU/PLSCR4/SPTBN1/SYNJ1/GSN/TOR1AIP2/MPP5/PSAP/USO1/TRAPPC11/SEC31A/P2RX7/DYNC2H1/UGCG	22	Natural killer cells
GO:0002262	myeloid cell homeostasis	11/416	147/18670	0.000463207	0.036686	0.0335459	SOX6/ANXA1/KITLG/RPS14/ACVR2A/CDK6/RPS17/RPS19/BCL6/RPS6/SLC25A38	11	Natural killer cells
GO:0071236	cellular response to antibiotic	11/416	147/18670	0.000463207	0.036686	0.0335459	ADCY8/LCN2/ANXA1/EFNA5/ITPR2/MET/CLU/RPS3/PSAP/APEX1/IMPACT	11	Natural killer cells
GO:0050919	negative chemotaxis	6/416	46/18670	0.000520132	0.0403868	0.0369299	SEMA3C/NRG1/EFNA5/SEMA3B/SEMA6A/SLIT3	6	Natural killer cells
GO:0002576	platelet degranulation	10/416	128/18670	0.000593814	0.0452212	0.0413506	TIMP3/PROS1/ANXA5/SERPING1/CLU/CD63/APLP2/FAM3C/PSAP/PHACTR2	10	Natural killer cells
GO:0022618	ribonucleoprotein complex assembly	14/416	229/18670	0.000651602	0.0486857	0.0445186	RPL3/RPS14/RPLP0/RPL6/RPS15/RPL24/RPL12/RPL13A/RPS19/RPL23A/RPS5/RPS28/RPL5/EIF3E	14	Natural killer cells
GO:0007159	leukocyte cell-cell adhesion	17/130	337/18670	1.97167e-10	4.39288e-07	3.84372e-07	ITGAL/PTPRC/SKAP1/RIPOR2/RASGRP1/SELL/IL6ST/PTPN22/NCKAP1L/EZR/ITGA4/CD47/ETS1/WNK1/STK10/CORO1A/PECAM1	17	Naive T cells
GO:0050852	T cell receptor signaling pathway	13/130	202/18670	1.63179e-09	1.81781e-06	1.59056e-06	THEMIS/TRAC/PTPRC/FYB1/SKAP1/LCP2/RFTN1/PTPN22/EZR/TXK/WNK1/TAB2/ELF1	13	Naive T cells
GO:0002429	immune response-activating cell surface receptor signaling pathway	18/130	473/18670	5.02521e-09	2.5141e-06	2.19981e-06	THEMIS/TRAC/PTPRC/FYB1/SKAP1/ELMO1/LCP2/PLCL2/RFTN1/PTPN22/NCKAP1L/EZR/TXK/RAPGEF1/CD47/WNK1/TAB2/ELF1	18	Naive T cells
GO:0002757	immune response-activating signal transduction	18/130	473/18670	5.02521e-09	2.5141e-06	2.19981e-06	THEMIS/TRAC/PTPRC/FYB1/SKAP1/ELMO1/LCP2/PLCL2/RFTN1/PTPN22/NCKAP1L/EZR/TXK/RAPGEF1/CD47/WNK1/TAB2/ELF1	18	Naive T cells
GO:0050851	antigen receptor-mediated signaling pathway	15/130	316/18670	5.64206e-09	2.5141e-06	2.19981e-06	THEMIS/TRAC/PTPRC/FYB1/SKAP1/LCP2/PLCL2/RFTN1/PTPN22/NCKAP1L/EZR/TXK/WNK1/TAB2/ELF1	15	Naive T cells
GO:0042110	T cell activation	17/130	464/18670	2.4271e-08	7.89352e-06	6.90674e-06	THEMIS/LEF1/ITGAL/PTPRC/TCF7/SATB1/RIPOR2/RASGRP1/CAMK4/IL6ST/ZEB1/LCP1/PTPN22/NCKAP1L/CD47/CORO1A/GPR18	17	Naive T cells
GO:0030098	lymphocyte differentiation	15/130	353/18670	2.48001e-08	7.89352e-06	6.90674e-06	THEMIS/LEF1/PTPRC/TCF7/SATB1/IKZF3/RASGRP1/PLCL2/CAMK4/ZEB1/PTPN22/NCKAP1L/ITGA4/GPR18/ATM	15	Naive T cells
GO:0030217	T cell differentiation	11/130	240/18670	9.54674e-07	0.000265877	0.000232639	THEMIS/LEF1/PTPRC/TCF7/SATB1/RASGRP1/CAMK4/ZEB1/PTPN22/NCKAP1L/GPR18	11	Naive T cells
GO:1903037	regulation of leukocyte cell-cell adhesion	12/130	304/18670	1.45454e-06	0.000360079	0.000315065	PTPRC/SKAP1/RIPOR2/RASGRP1/IL6ST/PTPN22/NCKAP1L/ITGA4/CD47/ETS1/WNK1/CORO1A	12	Naive T cells
GO:0031098	stress-activated protein kinase signaling cascade	12/130	315/18670	2.1052e-06	0.000469038	0.000410403	TNIK/SLAMF1/RASGRP1/PTPN22/EZR/RAPGEF1/STK10/MAP3K1/CCDC88C/FOXO1/TAB2/STK39	12	Naive T cells
GO:0022407	regulation of cell-cell adhesion	13/130	402/18670	4.72652e-06	0.000957336	0.000837657	LEF1/PTPRC/SKAP1/RIPOR2/RASGRP1/IL6ST/PTPN22/NCKAP1L/ITGA4/CD47/ETS1/WNK1/CORO1A	13	Naive T cells
GO:0046651	lymphocyte proliferation	10/130	272/18670	2.0958e-05	0.00355146	0.00310749	LEF1/PTPRC/SATB1/IKZF3/PLCL2/IL6ST/PTPN22/NCKAP1L/CORO1A/ATM	10	Naive T cells
GO:1903039	positive regulation of leukocyte cell-cell adhesion	9/130	218/18670	2.21988e-05	0.00355146	0.00310749	PTPRC/SKAP1/RASGRP1/IL6ST/NCKAP1L/ITGA4/CD47/ETS1/CORO1A	9	Naive T cells
GO:0032943	mononuclear cell proliferation	10/130	274/18670	2.23162e-05	0.00355146	0.00310749	LEF1/PTPRC/SATB1/IKZF3/PLCL2/IL6ST/PTPN22/NCKAP1L/CORO1A/ATM	10	Naive T cells
GO:0046777	protein autophosphorylation	9/130	235/18670	4.00048e-05	0.00541083	0.00473441	PTPRC/TNIK/CAMK4/TXK/WNK1/STK10/TRPM7/STK39/ATM	9	Naive T cells
GO:0050858	negative regulation of antigen receptor-mediated signaling pathway	4/130	28/18670	4.03658e-05	0.00541083	0.00473441	PLCL2/PTPN22/EZR/ELF1	4	Naive T cells
GO:0001818	negative regulation of cytokine production	10/130	296/18670	4.30077e-05	0.00541083	0.00473441	LEF1/PTPRC/SLAMF1/PTPN22/NCKAP1L/EZR/NLRC5/ERBIN/GPR18/REL	10	Naive T cells
GO:0070661	leukocyte proliferation	10/130	298/18670	4.55159e-05	0.00541083	0.00473441	LEF1/PTPRC/SATB1/IKZF3/PLCL2/IL6ST/PTPN22/NCKAP1L/CORO1A/ATM	10	Naive T cells
GO:0050900	leukocyte migration	13/130	499/18670	4.61426e-05	0.00541083	0.00473441	ITGAL/RIPOR2/SELL/SLC7A6/NCKAP1L/ITGA4/CD47/WNK1/STK10/STK39/CORO1A/GPR18/PECAM1	13	Naive T cells
GO:0042100	B cell proliferation	6/130	95/18670	5.31365e-05	0.0059194	0.00517941	LEF1/PTPRC/IKZF3/PLCL2/NCKAP1L/ATM	6	Naive T cells
GO:0034113	heterotypic cell-cell adhesion	5/130	61/18670	6.59505e-05	0.00654285	0.00572491	PTPRC/SKAP1/ITGA4/CD47/WNK1	5	Naive T cells
GO:0045123	cellular extravasation	5/130	61/18670	6.59505e-05	0.00654285	0.00572491	RIPOR2/SELL/ITGA4/CD47/PECAM1	5	Naive T cells
GO:0060368	regulation of Fc receptor mediated stimulatory signaling pathway	3/130	12/18670	6.93157e-05	0.00654285	0.00572491	PTPRC/RAPGEF1/CD47	3	Naive T cells
GO:0050863	regulation of T cell activation	10/130	314/18670	7.04795e-05	0.00654285	0.00572491	PTPRC/RIPOR2/RASGRP1/CAMK4/IL6ST/ZEB1/PTPN22/NCKAP1L/CD47/CORO1A	10	Naive T cells
GO:0022409	positive regulation of cell-cell adhesion	9/130	255/18670	7.51785e-05	0.00660331	0.00577782	PTPRC/SKAP1/RASGRP1/IL6ST/NCKAP1L/ITGA4/CD47/ETS1/CORO1A	9	Naive T cells
GO:2000401	regulation of lymphocyte migration	5/130	63/18670	7.70583e-05	0.00660331	0.00577782	RIPOR2/ITGA4/WNK1/STK10/STK39	5	Naive T cells
GO:0050854	regulation of antigen receptor-mediated signaling pathway	5/130	65/18670	8.95536e-05	0.00738983	0.00646602	PTPRC/PLCL2/PTPN22/EZR/ELF1	5	Naive T cells
GO:0043374	CD8-positive, alpha-beta T cell differentiation	3/130	14/18670	0.000113522	0.00849909	0.00743661	SATB1/NCKAP1L/GPR18	3	Naive T cells
GO:0046629	gamma-delta T cell activation	3/130	14/18670	0.000113522	0.00849909	0.00743661	PTPRC/NCKAP1L/GPR18	3	Naive T cells
GO:0032147	activation of protein kinase activity	10/130	333/18670	0.00011444	0.00849909	0.00743661	PTPRC/TNIK/NCKAP1L/OSBPL8/RAPGEF1/WNK1/STK10/MAP3K1/TAB2/STK39	10	Naive T cells
GO:0045785	positive regulation of cell adhesion	11/130	403/18670	0.000120741	0.00867778	0.00759295	PTPRC/SKAP1/RASGRP1/IL6ST/NCKAP1L/ITGA4/CD47/ETS1/UTRN/CORO1A/ATM	11	Naive T cells
GO:0043405	regulation of MAP kinase activity	10/130	337/18670	0.00012618	0.00872759	0.00763654	PTPRC/TNIK/RASGRP1/PTPN22/STK38/RAPGEF1/MAP3K1/TAB2/STK39/AKAP13	10	Naive T cells
GO:0051056	regulation of small GTPase mediated signal transduction	10/130	338/18670	0.000129269	0.00872759	0.00763654	RIPOR2/ARAP2/RASGRP1/ARHGAP15/ARHGEF3/RAPGEF1/RALGAPA2/RASA2/GPR18/AKAP13	10	Naive T cells
GO:0033151	V(D)J recombination	3/130	15/18670	0.000141181	0.00925148	0.00809494	LEF1/TCF7/ATM	3	Naive T cells
GO:0051249	regulation of lymphocyte activation	12/130	485/18670	0.000148399	0.00944666	0.00826571	PTPRC/RIPOR2/IKZF3/RASGRP1/CAMK4/IL6ST/ZEB1/PTPN22/NCKAP1L/CD47/CORO1A/ATM	12	Naive T cells
GO:0033631	cell-cell adhesion mediated by integrin	3/130	16/18670	0.000172877	0.0106594	0.00932687	SKAP1/ITGA4/WNK1	3	Naive T cells
GO:0002200	somatic diversification of immune receptors	5/130	75/18670	0.000177019	0.0106594	0.00932687	LEF1/PTPRC/TCF7/SAMHD1/ATM	5	Naive T cells
GO:0002683	negative regulation of immune system process	11/130	435/18670	0.000234347	0.0137402	0.0120225	PTPRC/RIPOR2/SAMHD1/PLCL2/PTPN22/EZR/CD47/NLRC5/ELF1/GPR18/ATM	11	Naive T cells
GO:2000404	regulation of T cell migration	4/130	44/18670	0.000245543	0.0140275	0.0122739	RIPOR2/ITGA4/WNK1/STK39	4	Naive T cells
GO:0050853	B cell receptor signaling pathway	6/130	129/18670	0.00028687	0.0156622	0.0137043	PTPRC/PLCL2/RFTN1/PTPN22/NCKAP1L/ELF1	6	Naive T cells
GO:0038093	Fc receptor signaling pathway	8/130	241/18670	0.000288219	0.0156622	0.0137043	PTPRC/ELMO1/LCP2/NCKAP1L/RAPGEF1/CD47/MAP3K1/TAB2	8	Naive T cells
GO:0030183	B cell differentiation	6/130	131/18670	0.000311644	0.0165319	0.0144653	PTPRC/IKZF3/PLCL2/NCKAP1L/ITGA4/ATM	6	Naive T cells
GO:0050860	negative regulation of T cell receptor signaling pathway	3/130	20/18670	0.000344832	0.0178671	0.0156335	PTPN22/EZR/ELF1	3	Naive T cells
GO:0046631	alpha-beta T cell activation	6/130	138/18670	0.000411833	0.0208537	0.0182468	LEF1/PTPRC/TCF7/SATB1/NCKAP1L/GPR18	6	Naive T cells
GO:0002685	regulation of leukocyte migration	7/130	196/18670	0.000449405	0.0220009	0.0192505	RIPOR2/NCKAP1L/ITGA4/WNK1/STK10/STK39/GPR18	7	Naive T cells
GO:0043406	positive regulation of MAP kinase activity	8/130	258/18670	0.000454237	0.0220009	0.0192505	PTPRC/TNIK/RASGRP1/RAPGEF1/MAP3K1/TAB2/STK39/AKAP13	8	Naive T cells
GO:0036037	CD8-positive, alpha-beta T cell activation	3/130	23/18670	0.000527585	0.0250098	0.0218832	SATB1/NCKAP1L/GPR18	3	Naive T cells
GO:0043312	neutrophil degranulation	11/130	485/18670	0.000586382	0.0272179	0.0238153	ITGAL/PTPRC/SELL/DIAPH1/PLAC8/LRMP/NCKAP1L/CD47/STK10/ATP11B/PECAM1	11	Naive T cells
GO:0033081	regulation of T cell differentiation in thymus	3/130	24/18670	0.000599896	0.0272769	0.023867	RASGRP1/CAMK4/ZEB1	3	Naive T cells
GO:0002283	neutrophil activation involved in immune response	11/130	488/18670	0.000617046	0.0274956	0.0240583	ITGAL/PTPRC/SELL/DIAPH1/PLAC8/LRMP/NCKAP1L/CD47/STK10/ATP11B/PECAM1	11	Naive T cells
GO:0050670	regulation of lymphocyte proliferation	7/130	208/18670	0.000640061	0.0279619	0.0244663	PTPRC/IKZF3/IL6ST/PTPN22/NCKAP1L/CORO1A/ATM	7	Naive T cells
GO:0032944	regulation of mononuclear cell proliferation	7/130	209/18670	0.000658466	0.0279838	0.0244855	PTPRC/IKZF3/IL6ST/PTPN22/NCKAP1L/CORO1A/ATM	7	Naive T cells
GO:0060330	regulation of response to interferon-gamma	3/130	25/18670	0.000678244	0.0279838	0.0244855	JAK1/TXK/NLRC5	3	Naive T cells
GO:0060334	regulation of interferon-gamma-mediated signaling pathway	3/130	25/18670	0.000678244	0.0279838	0.0244855	JAK1/TXK/NLRC5	3	Naive T cells
GO:0046632	alpha-beta T cell differentiation	5/130	101/18670	0.000703429	0.0284953	0.024933	LEF1/TCF7/SATB1/NCKAP1L/GPR18	5	Naive T cells
GO:0042119	neutrophil activation	11/130	498/18670	0.000729106	0.0289714	0.0253496	ITGAL/PTPRC/SELL/DIAPH1/PLAC8/LRMP/NCKAP1L/CD47/STK10/ATP11B/PECAM1	11	Naive T cells
GO:0002446	neutrophil mediated immunity	11/130	499/18670	0.000741189	0.0289714	0.0253496	ITGAL/PTPRC/SELL/DIAPH1/PLAC8/LRMP/NCKAP1L/CD47/STK10/ATP11B/PECAM1	11	Naive T cells
GO:0007229	integrin-mediated signaling pathway	5/130	103/18670	0.000768878	0.0295355	0.0258432	ITGAL/FYB1/ITGA4/CD47/ERBIN	5	Naive T cells
GO:0030888	regulation of B cell proliferation	4/130	61/18670	0.000861631	0.0323992	0.0283489	PTPRC/IKZF3/NCKAP1L/ATM	4	Naive T cells
GO:0051403	stress-activated MAPK cascade	8/130	286/18670	0.000890797	0.0323992	0.0283489	TNIK/SLAMF1/RASGRP1/PTPN22/EZR/RAPGEF1/FOXO1/TAB2	8	Naive T cells
GO:0032680	regulation of tumor necrosis factor production	6/130	160/18670	0.000897245	0.0323992	0.0283489	PTPRC/SLAMF1/RASGRP1/PTPN22/CD47/GPR18	6	Naive T cells
GO:0002562	somatic diversification of immune receptors via germline recombination within a single locus	4/130	62/18670	0.000916134	0.0323992	0.0283489	LEF1/PTPRC/TCF7/ATM	4	Naive T cells
GO:0016444	somatic cell DNA recombination	4/130	62/18670	0.000916134	0.0323992	0.0283489	LEF1/PTPRC/TCF7/ATM	4	Naive T cells
GO:0070663	regulation of leukocyte proliferation	7/130	222/18670	0.000938262	0.0326632	0.02858	PTPRC/IKZF3/IL6ST/PTPN22/NCKAP1L/CORO1A/ATM	7	Naive T cells
GO:0032640	tumor necrosis factor production	6/130	163/18670	0.000987964	0.0333513	0.029182	PTPRC/SLAMF1/RASGRP1/PTPN22/CD47/GPR18	6	Naive T cells
GO:1903555	regulation of tumor necrosis factor superfamily cytokine production	6/130	163/18670	0.000987964	0.0333513	0.029182	PTPRC/SLAMF1/RASGRP1/PTPN22/CD47/GPR18	6	Naive T cells
GO:0046579	positive regulation of Ras protein signal transduction	4/130	64/18670	0.00103235	0.0343294	0.0300378	RASGRP1/RAPGEF1/GPR18/AKAP13	4	Naive T cells
GO:0050855	regulation of B cell receptor signaling pathway	3/130	29/18670	0.00105585	0.0345947	0.03027	PLCL2/PTPN22/ELF1	3	Naive T cells
GO:0072676	lymphocyte migration	5/130	111/18670	0.00107701	0.0347763	0.0304289	RIPOR2/ITGA4/WNK1/STK10/STK39	5	Naive T cells
GO:0072678	T cell migration	4/130	65/18670	0.00109417	0.0348258	0.0304722	RIPOR2/ITGA4/WNK1/STK39	4	Naive T cells
GO:0006909	phagocytosis	9/130	369/18670	0.00112694	0.0353637	0.0309428	ITGAL/PTPRC/ELMO1/SLAMF1/NCKAP1L/RAPGEF1/CD47/CORO1A/PECAM1	9	Naive T cells
GO:0071706	tumor necrosis factor superfamily cytokine production	6/130	168/18670	0.00115466	0.0357304	0.0312637	PTPRC/SLAMF1/RASGRP1/PTPN22/CD47/GPR18	6	Naive T cells
GO:0045619	regulation of lymphocyte differentiation	6/130	169/18670	0.00119044	0.036333	0.0317909	PTPRC/IKZF3/RASGRP1/CAMK4/ZEB1/NCKAP1L	6	Naive T cells
GO:0002688	regulation of leukocyte chemotaxis	5/130	114/18670	0.00121337	0.0365322	0.0319652	RIPOR2/NCKAP1L/WNK1/STK39/GPR18	5	Naive T cells
GO:2000406	positive regulation of T cell migration	3/130	31/18670	0.00128575	0.0379691	0.0332225	ITGA4/WNK1/STK39	3	Naive T cells
GO:0033627	cell adhesion mediated by integrin	4/130	68/18670	0.00129518	0.0379691	0.0332225	SKAP1/NCKAP1L/ITGA4/WNK1	4	Naive T cells
GO:0050766	positive regulation of phagocytosis	4/130	69/18670	0.00136755	0.0391177	0.0342275	PTPRC/NCKAP1L/RAPGEF1/CD47	4	Naive T cells
GO:0032872	regulation of stress-activated MAPK cascade	7/130	237/18670	0.00136947	0.0391177	0.0342275	TNIK/SLAMF1/RASGRP1/PTPN22/EZR/RAPGEF1/FOXO1	7	Naive T cells
GO:0046578	regulation of Ras protein signal transduction	7/130	238/18670	0.00140294	0.039199	0.0342987	RIPOR2/RASGRP1/ARHGEF3/RAPGEF1/RASA2/GPR18/AKAP13	7	Naive T cells
GO:0071353	cellular response to interleukin-4	3/130	32/18670	0.00141158	0.039199	0.0342987	LEF1/TCF7/CORO1A	3	Naive T cells
GO:0070302	regulation of stress-activated protein kinase signaling cascade	7/130	239/18670	0.00143705	0.039199	0.0342987	TNIK/SLAMF1/RASGRP1/PTPN22/EZR/RAPGEF1/FOXO1	7	Naive T cells
GO:0033077	T cell differentiation in thymus	4/130	70/18670	0.00144269	0.039199	0.0342987	PTPRC/RASGRP1/CAMK4/ZEB1	4	Naive T cells
GO:0001959	regulation of cytokine-mediated signaling pathway	6/130	177/18670	0.00150817	0.040334	0.0352918	PTPRC/SAMHD1/JAK1/TXK/NLRC5/ELF1	6	Naive T cells
GO:0051057	positive regulation of small GTPase mediated signal transduction	4/130	71/18670	0.00152067	0.040334	0.0352918	RASGRP1/RAPGEF1/GPR18/AKAP13	4	Naive T cells
GO:0070670	response to interleukin-4	3/130	34/18670	0.00168583	0.0437681	0.0382965	LEF1/TCF7/CORO1A	3	Naive T cells
GO:0002285	lymphocyte activation involved in immune response	6/130	181/18670	0.00168943	0.0437681	0.0382965	LEF1/ITGAL/PTPRC/PLCL2/LCP1/CORO1A	6	Naive T cells
GO:0070423	nucleotide-binding oligomerization domain containing signaling pathway	3/130	35/18670	0.00183455	0.0464816	0.0406708	PTPN22/TAB2/ERBIN	3	Naive T cells
GO:0043409	negative regulation of MAPK cascade	6/130	184/18670	0.0018359	0.0464816	0.0406708	PTPRC/PTPN22/STK38/EZR/RAPGEF1/FOXO1	6	Naive T cells
GO:0043087	regulation of GTPase activity	10/130	479/18670	0.0019301	0.0483176	0.0422774	ARAP2/RASGRP1/RAP1GDS1/ARHGAP15/NCKAP1L/SMAP2/RAPGEF1/WNK1/RALGAPA2/RASA2	10	Naive T cells
GO:0035872	nucleotide-binding domain, leucine rich repeat containing receptor signaling pathway	3/130	36/18670	0.00199122	0.0492938	0.0431315	PTPN22/TAB2/ERBIN	3	Naive T cells
GO:0002687	positive regulation of leukocyte migration	5/130	128/18670	0.00202426	0.0495609	0.0433652	RIPOR2/NCKAP1L/ITGA4/WNK1/STK39	5	Naive T cells
GO:0043087	regulation of GTPase activity	37/350	479/18670	3.00261e-13	1.16531e-09	9.9244e-10	RASGRP3/ARHGAP31/ARAP3/FGD5/KALRN/RDX/FGD4/RGS2/DLC1/PKP4/SRGAP2/PLCB1/ASAP2/PLXND1/PREX2/DOCK9/RAPGEF2/SIPA1L2/DOCK1/RALGAPA1/TBC1D9/SNX9/NRP1/ARHGAP21/DOCK4/STARD13/ARHGEF12/NEDD9/LRRK2/RALGAPA2/BCR/LRCH1/RASAL2/SOS1/ARHGAP17/STXBP5/RAP1GDS1	37	Endothelial cells
GO:0043547	positive regulation of GTPase activity	32/350	405/18670	7.28467e-12	1.41359e-08	1.20389e-08	RASGRP3/ARHGAP31/ARAP3/KALRN/RGS2/DLC1/PKP4/SRGAP2/PLCB1/ASAP2/PREX2/DOCK9/RAPGEF2/SIPA1L2/DOCK1/RALGAPA1/TBC1D9/SNX9/NRP1/ARHGAP21/DOCK4/STARD13/ARHGEF12/NEDD9/LRRK2/RALGAPA2/BCR/RASAL2/SOS1/ARHGAP17/STXBP5/RAP1GDS1	32	Endothelial cells
GO:0051056	regulation of small GTPase mediated signal transduction	28/350	338/18670	5.25421e-11	6.7972e-08	5.78885e-08	RHOJ/ARHGAP31/ARAP3/FGD5/KALRN/HEG1/RDX/PLEKHG1/FGD4/DLC1/KITLG/SRGAP2/ARFGEF3/PREX2/SIPA1L2/RALGAPA1/ARHGEF3/NRP1/ARHGAP21/STARD13/MET/ARHGEF12/RALGAPA2/BCR/TRIO/SOS1/ARHGAP17/CDC42	28	Endothelial cells
GO:0031589	cell-substrate adhesion	26/350	354/18670	3.43705e-09	3.3348e-06	2.84009e-06	ACER2/KDR/PECAM1/ADAMTS9/VWF/UTRN/TEK/DLC1/SRGAP2/NTN4/LIMCH1/CD36/DOCK1/ITGA1/NRP1/DISC1/PLEKHA2/NEDD9/JAM3/PIK3CB/CTNNB1/BCR/PEAK1/SLK/DDR2/CDC42	26	Endothelial cells
GO:0007160	cell-matrix adhesion	20/350	225/18670	9.729e-09	7.07317e-06	6.02388e-06	ACER2/KDR/PECAM1/ADAMTS9/UTRN/TEK/DLC1/LIMCH1/CD36/ITGA1/NRP1/DISC1/PLEKHA2/JAM3/PIK3CB/CTNNB1/BCR/PEAK1/SLK/DDR2	20	Endothelial cells
GO:0022604	regulation of cell morphogenesis	30/350	484/18670	1.09351e-08	7.07317e-06	6.02388e-06	KDR/RHOJ/PALMD/FAM171A1/FGD5/KALRN/RDX/FGD4/SEMA3A/DLC1/PALM2AKAP2/HECW2/SEMA6A/ENPP2/PLXND1/RAPGEF2/DOCK1/FMNL3/NRP1/BMPR2/DISC1/ADAM10/NEDD9/LRRK2/TNIK/NEDD4/BRWD1/MSN/EPB41/CDC42	30	Endothelial cells
GO:0001667	ameboidal-type cell migration	29/350	462/18670	1.47095e-08	8.15535e-06	6.94553e-06	KDR/VEGFC/RHOJ/PTPRM/PECAM1/ADAMTS9/PLK2/EFNB2/MEF2C/SASH1/PTPRR/TEK/SEMA3A/KITLG/SRGAP2/SEMA6A/ENPP2/PLXND1/DOCK1/NRP1/BMPR2/AKT3/STARD13/MET/HDAC9/ETS1/DDR2/HIF1A/ACVR1	29	Endothelial cells
GO:0001952	regulation of cell-matrix adhesion	14/350	119/18670	5.11352e-08	2.24982e-05	1.91606e-05	ACER2/KDR/UTRN/TEK/DLC1/LIMCH1/CD36/NRP1/DISC1/PLEKHA2/PIK3CB/PEAK1/SLK/DDR2	14	Endothelial cells
GO:0007266	Rho protein signal transduction	18/350	203/18670	5.60313e-08	2.24982e-05	1.91606e-05	RHOJ/PECAM1/FGD5/KALRN/HEG1/PLEKHG1/FGD4/DLC1/PREX2/CTNNAL1/ARHGEF3/NRP1/MET/ARHGEF12/BCR/TRIO/SOS1/CDC42	18	Endothelial cells
GO:0010631	epithelial cell migration	24/350	352/18670	5.797e-08	2.24982e-05	1.91606e-05	KDR/VEGFC/RHOJ/PTPRM/PECAM1/ADAMTS9/PLK2/EFNB2/MEF2C/SASH1/PTPRR/TEK/SEMA3A/ENPP2/PLXND1/DOCK1/NRP1/BMPR2/AKT3/STARD13/MET/HDAC9/ETS1/HIF1A	24	Endothelial cells
GO:0090132	epithelium migration	24/350	355/18670	6.79981e-08	2.3991e-05	2.0432e-05	KDR/VEGFC/RHOJ/PTPRM/PECAM1/ADAMTS9/PLK2/EFNB2/MEF2C/SASH1/PTPRR/TEK/SEMA3A/ENPP2/PLXND1/DOCK1/NRP1/BMPR2/AKT3/STARD13/MET/HDAC9/ETS1/HIF1A	24	Endothelial cells
GO:0016358	dendrite development	19/350	233/18670	9.11959e-08	2.77785e-05	2.36576e-05	KALRN/PLK2/MEF2C/SEMA3A/BTBD3/HECW2/SRGAP2/PREX2/RAPGEF2/NRP1/CPEB3/DISC1/ADAM10/PAK2/LRRK2/TNIK/NEDD4/CAMSAP2/CDC42	19	Endothelial cells
GO:0090130	tissue migration	24/350	361/18670	9.30482e-08	2.77785e-05	2.36576e-05	KDR/VEGFC/RHOJ/PTPRM/PECAM1/ADAMTS9/PLK2/EFNB2/MEF2C/SASH1/PTPRR/TEK/SEMA3A/ENPP2/PLXND1/DOCK1/NRP1/BMPR2/AKT3/STARD13/MET/HDAC9/ETS1/HIF1A	24	Endothelial cells
GO:0007265	Ras protein signal transduction	27/350	448/18670	1.07969e-07	2.99306e-05	2.54904e-05	RASGRP3/RHOJ/PECAM1/FGD5/KALRN/PLK2/HEG1/RDX/PLEKHG1/FGD4/DLC1/KITLG/ARFGEF3/ELMO1/PREX2/CTNNAL1/RAPGEF2/RB1/ARHGEF3/NRP1/MET/ARHGEF12/BCR/NCKAP1/TRIO/SOS1/CDC42	27	Endothelial cells
GO:0008360	regulation of cell shape	15/350	150/18670	1.51652e-07	3.7451e-05	3.18952e-05	KDR/RHOJ/PALMD/FAM171A1/FGD5/RDX/FGD4/DLC1/PALM2AKAP2/PLXND1/FMNL3/BRWD1/MSN/EPB41/CDC42	15	Endothelial cells
GO:0010632	regulation of epithelial cell migration	21/350	291/18670	1.54397e-07	3.7451e-05	3.18952e-05	KDR/VEGFC/RHOJ/PTPRM/ADAMTS9/PLK2/MEF2C/SASH1/PTPRR/TEK/SEMA3A/ENPP2/DOCK1/NRP1/BMPR2/AKT3/STARD13/MET/HDAC9/ETS1/HIF1A	21	Endothelial cells
GO:0003158	endothelium development	14/350	132/18670	1.90124e-07	4.34043e-05	3.69653e-05	KDR/PECAM1/ZEB1/HEG1/RDX/TJP1/RAPGEF2/NRP1/BMPR2/STARD13/MET/MSN/CTNNB1/ACVR1	14	Endothelial cells
GO:0045446	endothelial cell differentiation	13/350	114/18670	2.23051e-07	4.80923e-05	4.09579e-05	KDR/PECAM1/ZEB1/HEG1/RDX/TJP1/RAPGEF2/NRP1/BMPR2/MET/MSN/CTNNB1/ACVR1	13	Endothelial cells
GO:0048010	vascular endothelial growth factor receptor signaling pathway	12/350	96/18670	2.3756e-07	4.85247e-05	4.13262e-05	KDR/VEGFC/ELMO1/GRB10/DOCK1/NRP1/PAK2/NEDD4/PIK3CB/NCKAP1/HIF1A/CDC42	12	Endothelial cells
GO:0043542	endothelial cell migration	20/350	274/18670	2.55094e-07	4.95011e-05	4.21577e-05	KDR/VEGFC/RHOJ/PTPRM/PECAM1/ADAMTS9/PLK2/EFNB2/MEF2C/SASH1/TEK/PLXND1/NRP1/BMPR2/AKT3/STARD13/MET/HDAC9/ETS1/HIF1A	20	Endothelial cells
GO:0035023	regulation of Rho protein signal transduction	14/350	140/18670	3.94908e-07	7.29827e-05	6.21559e-05	FGD5/KALRN/HEG1/PLEKHG1/FGD4/DLC1/PREX2/ARHGEF3/NRP1/MET/ARHGEF12/BCR/TRIO/SOS1	14	Endothelial cells
GO:0010810	regulation of cell-substrate adhesion	17/350	215/18670	6.74409e-07	0.000118972	0.000101323	ACER2/KDR/UTRN/TEK/DLC1/LIMCH1/CD36/DOCK1/NRP1/DISC1/PLEKHA2/NEDD9/PIK3CB/PEAK1/SLK/DDR2/CDC42	17	Endothelial cells
GO:0010634	positive regulation of epithelial cell migration	15/350	171/18670	8.31682e-07	0.000139232	0.000118577	KDR/VEGFC/RHOJ/PLK2/SASH1/TEK/ENPP2/DOCK1/NRP1/BMPR2/AKT3/MET/HDAC9/ETS1/HIF1A	15	Endothelial cells
GO:0010595	positive regulation of endothelial cell migration	13/350	128/18670	8.61008e-07	0.000139232	0.000118577	KDR/VEGFC/RHOJ/PLK2/SASH1/TEK/NRP1/BMPR2/AKT3/MET/HDAC9/ETS1/HIF1A	13	Endothelial cells
GO:0034329	cell junction assembly	24/350	409/18670	9.02958e-07	0.000140175	0.000119381	KDR/DNER/PECAM1/PCDH17/EFNB2/MEF2C/HEG1/TEK/DLC1/PKP4/TJP1/LIMCH1/PLXND1/LAMA3/RAPGEF2/APC/NRP1/CTNND1/TLN2/CTNNB1/BCR/PEAK1/SLK/CDC42	24	Endothelial cells
GO:0010594	regulation of endothelial cell migration	17/350	229/18670	1.61905e-06	0.000241674	0.000205822	KDR/VEGFC/RHOJ/PTPRM/ADAMTS9/PLK2/MEF2C/SASH1/TEK/NRP1/BMPR2/AKT3/STARD13/MET/HDAC9/ETS1/HIF1A	17	Endothelial cells
GO:0046578	regulation of Ras protein signal transduction	17/350	238/18670	2.74065e-06	0.000393943	0.000335503	FGD5/KALRN/HEG1/RDX/PLEKHG1/FGD4/DLC1/KITLG/ARFGEF3/PREX2/ARHGEF3/NRP1/MET/ARHGEF12/BCR/TRIO/SOS1	17	Endothelial cells
GO:1901342	regulation of vasculature development	23/350	422/18670	5.26195e-06	0.000729343	0.000621147	KDR/VEGFC/RHOJ/PTPRM/TIE1/ADAMTS9/PLK2/EFNB2/SASH1/TEK/SEMA6A/ENPP2/PLXND1/RAPGEF2/NRP1/AKT3/STARD13/ADAM10/HDAC9/CEMIP2/ETS1/CTNNB1/HIF1A	23	Endothelial cells
GO:0061298	retina vasculature development in camera-type eye	5/350	17/18670	1.15671e-05	0.00154799	0.00131835	RHOJ/LAMA1/NRP1/BMPR2/HIF1A	5	Endothelial cells
GO:0001885	endothelial cell development	8/350	59/18670	1.35731e-05	0.00174892	0.00148947	PECAM1/HEG1/RDX/TJP1/RAPGEF2/MET/MSN/CTNNB1	8	Endothelial cells
GO:0060996	dendritic spine development	10/350	97/18670	1.39697e-05	0.00174892	0.00148947	KALRN/PLK2/MEF2C/SRGAP2/CPEB3/DISC1/ADAM10/PAK2/LRRK2/CDC42	10	Endothelial cells
GO:0048813	dendrite morphogenesis	12/350	143/18670	1.64435e-05	0.00196874	0.00167668	KALRN/SEMA3A/BTBD3/HECW2/PREX2/RAPGEF2/NRP1/ADAM10/LRRK2/TNIK/NEDD4/CDC42	12	Endothelial cells
GO:0043536	positive regulation of blood vessel endothelial cell migration	9/350	79/18670	1.67401e-05	0.00196874	0.00167668	KDR/VEGFC/RHOJ/PLK2/NRP1/AKT3/HDAC9/ETS1/HIF1A	9	Endothelial cells
GO:0048872	homeostasis of number of cells	16/350	246/18670	1.74741e-05	0.00199461	0.00169872	ADGRF5/MEF2C/KITLG/RB1/AKT3/PDE4B/JAM3/ETS1/KMT2E/PIK3CB/BCR/SMAD5/PTBP3/EPAS1/HIF1A/SOS1	16	Endothelial cells
GO:0007411	axon guidance	17/350	276/18670	1.93956e-05	0.0021507	0.00183165	PTPRM/UNC5C/EFNB2/LAMA1/SEMA3A/SEMA6A/NTN4/GRB10/PLXND1/SPTBN1/NRP1/NFIB/BMPR2/PIK3CB/APBB2/TRIO/SOS1	17	Endothelial cells
GO:0097485	neuron projection guidance	17/350	277/18670	2.0317e-05	0.00219029	0.00186536	PTPRM/UNC5C/EFNB2/LAMA1/SEMA3A/SEMA6A/NTN4/GRB10/PLXND1/SPTBN1/NRP1/NFIB/BMPR2/PIK3CB/APBB2/TRIO/SOS1	17	Endothelial cells
GO:0002262	myeloid cell homeostasis	12/350	147/18670	2.17023e-05	0.0022764	0.0019387	ADGRF5/KITLG/RB1/PDE4B/JAM3/ETS1/KMT2E/PIK3CB/SMAD5/PTBP3/EPAS1/HIF1A	12	Endothelial cells
GO:0050773	regulation of dendrite development	12/350	149/18670	2.4842e-05	0.00253715	0.00216077	KALRN/PLK2/MEF2C/HECW2/RAPGEF2/CPEB3/DISC1/ADAM10/LRRK2/TNIK/NEDD4/CAMSAP2	12	Endothelial cells
GO:0032956	regulation of actin cytoskeleton organization	19/350	343/18670	2.79511e-05	0.00278149	0.00236886	RHOJ/MEF2C/RDX/TEK/DLC1/PAM/LIMCH1/FCHSD2/SPTBN1/SWAP70/SNX9/NRP1/MET/SPIRE1/JAM3/NCKAP1/ARHGAP17/CDC42/JMY	19	Endothelial cells
GO:0007435	salivary gland morphogenesis	6/350	34/18670	3.58931e-05	0.00348253	0.00296591	LAMA1/SEMA3A/NTN4/PLXND1/NRP1/NFIB	6	Endothelial cells
GO:0042176	regulation of protein catabolic process	20/350	381/18670	3.70367e-05	0.00350584	0.00298576	PLK2/SDCBP/RDX/DYSF/HECW2/APC/TIMP3/SNX9/N4BP1/DISC1/NSF/SNX3/LRRK2/FOXO1/NEDD4/MSN/ARIH1/CSNK2A2/SMARCC1/IDE	20	Endothelial cells
GO:0045765	regulation of angiogenesis	20/350	383/18670	3.98595e-05	0.00368321	0.00313681	KDR/VEGFC/RHOJ/PTPRM/TIE1/ADAMTS9/PLK2/SASH1/TEK/SEMA6A/ENPP2/PLXND1/NRP1/AKT3/STARD13/HDAC9/CEMIP2/ETS1/CTNNB1/HIF1A	20	Endothelial cells
GO:1902903	regulation of supramolecular fiber organization	19/350	353/18670	4.13259e-05	0.0037299	0.00317658	MEF2C/RDX/DLC1/LIMCH1/FCHSD2/SPTBN1/SWAP70/APC/RB1/SNX9/NRP1/MET/SPIRE1/HSPA8/CAMSAP2/NCKAP1/HDGFL3/CDC42/JMY	19	Endothelial cells
GO:0002040	sprouting angiogenesis	13/350	183/18670	4.32934e-05	0.00376518	0.00320662	KDR/VEGFC/RHOJ/ADAMTS9/PLK2/EFNB2/TEK/SEMA6A/NRP1/AKT3/STARD13/HDAC9/CEMIP2	13	Endothelial cells
GO:0001954	positive regulation of cell-matrix adhesion	7/350	51/18670	4.36571e-05	0.00376518	0.00320662	KDR/UTRN/TEK/CD36/NRP1/DISC1/PLEKHA2	7	Endothelial cells
GO:0032970	regulation of actin filament-based process	20/350	388/18670	4.77748e-05	0.00403074	0.00343279	RHOJ/MEF2C/RDX/TEK/DLC1/PAM/LIMCH1/FCHSD2/SPTBN1/SWAP70/SNX9/NRP1/MET/SPIRE1/PDE4B/JAM3/NCKAP1/ARHGAP17/CDC42/JMY	20	Endothelial cells
GO:0060445	branching involved in salivary gland morphogenesis	5/350	23/18670	5.73375e-05	0.00468691	0.00399162	LAMA1/SEMA3A/NTN4/PLXND1/NRP1	5	Endothelial cells
GO:0007431	salivary gland development	6/350	37/18670	5.91751e-05	0.00468691	0.00399162	LAMA1/SEMA3A/NTN4/PLXND1/NRP1/NFIB	6	Endothelial cells
GO:0090050	positive regulation of cell migration involved in sprouting angiogenesis	6/350	37/18670	5.91751e-05	0.00468691	0.00399162	KDR/RHOJ/PLK2/NRP1/AKT3/HDAC9	6	Endothelial cells
GO:0030198	extracellular matrix organization	19/350	368/18670	7.21157e-05	0.00553705	0.00471564	KDR/PECAM1/ADAMTS9/TLL1/LAMA1/VWF/TNC/CSGALNACT1/LAMA4/NTN4/LAMA3/RB1/FBN1/ITGA1/ADAM10/JAM3/ETS1/APBB2/DDR2	19	Endothelial cells
GO:0007015	actin filament organization	20/350	400/18670	7.2762e-05	0.00553705	0.00471564	RHOJ/FAM171A1/RDX/NEBL/DLC1/LIMCH1/FCHSD2/SPTBN1/SWAP70/SORBS2/SNX9/PLS3/NRP1/MET/SPIRE1/NEDD9/NCKAP1/ARHGAP17/CDC42/JMY	20	Endothelial cells
GO:0043062	extracellular structure organization	19/350	369/18670	7.47525e-05	0.00557912	0.00475147	KDR/PECAM1/ADAMTS9/TLL1/LAMA1/VWF/TNC/CSGALNACT1/LAMA4/NTN4/LAMA3/RB1/FBN1/ITGA1/ADAM10/JAM3/ETS1/APBB2/DDR2	19	Endothelial cells
GO:0007044	cell-substrate junction assembly	9/350	97/18670	8.65295e-05	0.00608391	0.00518138	KDR/TEK/DLC1/LIMCH1/LAMA3/NRP1/BCR/PEAK1/SLK	9	Endothelial cells
GO:0150115	cell-substrate junction organization	9/350	97/18670	8.65295e-05	0.00608391	0.00518138	KDR/TEK/DLC1/LIMCH1/LAMA3/NRP1/BCR/PEAK1/SLK	9	Endothelial cells
GO:0002685	regulation of leukocyte migration	13/350	196/18670	8.754e-05	0.00608391	0.00518138	VEGFC/DYSF/KITLG/PLCB1/CD200/SWAP70/AGER/ADAM10/JAM3/MSN/BCR/LRCH1/IL1R1	13	Endothelial cells
GO:0001945	lymph vessel development	5/350	25/18670	8.77865e-05	0.00608391	0.00518138	VEGFC/EFNB2/HEG1/PTPN14/BMPR2	5	Endothelial cells
GO:0010811	positive regulation of cell-substrate adhesion	10/350	121/18670	9.45416e-05	0.00638289	0.00543601	KDR/UTRN/TEK/CD36/DOCK1/NRP1/DISC1/PLEKHA2/NEDD9/CDC42	10	Endothelial cells
GO:0003205	cardiac chamber development	12/350	171/18670	9.53898e-05	0.00638289	0.00543601	MEF2C/HEG1/TEK/CHD7/PCSK5/ADAMTS1/PLXND1/NRP1/BMPR2/HIF1A/ACVR1/SOS1	12	Endothelial cells
GO:1904018	positive regulation of vasculature development	14/350	230/18670	0.00011848	0.00768812	0.00654761	KDR/VEGFC/RHOJ/TIE1/PLK2/EFNB2/SASH1/TEK/RAPGEF2/NRP1/AKT3/HDAC9/ETS1/HIF1A	14	Endothelial cells
GO:0003007	heart morphogenesis	15/350	259/18670	0.000118858	0.00768812	0.00654761	MEF2C/HEG1/TEK/DLC1/CHD7/FAT4/ADAMTS1/PLXND1/NRP1/BMPR2/CTNNB1/MIB1/HIF1A/ACVR1/SOS1	15	Endothelial cells
GO:0051893	regulation of focal adhesion assembly	7/350	60/18670	0.000126067	0.00776613	0.00661405	KDR/TEK/DLC1/LIMCH1/NRP1/PEAK1/SLK	7	Endothelial cells
GO:0090109	regulation of cell-substrate junction assembly	7/350	60/18670	0.000126067	0.00776613	0.00661405	KDR/TEK/DLC1/LIMCH1/NRP1/PEAK1/SLK	7	Endothelial cells
GO:0150116	regulation of cell-substrate junction organization	7/350	60/18670	0.000126067	0.00776613	0.00661405	KDR/TEK/DLC1/LIMCH1/NRP1/PEAK1/SLK	7	Endothelial cells
GO:0048041	focal adhesion assembly	8/350	81/18670	0.000137723	0.00803103	0.00683964	KDR/TEK/DLC1/LIMCH1/NRP1/BCR/PEAK1/SLK	8	Endothelial cells
GO:0007229	integrin-mediated signaling pathway	9/350	103/18670	0.000137741	0.00803103	0.00683964	ADAMTS1/LAMA3/DOCK1/ITGA1/NRP1/ADAM10/NEDD9/ERBIN/CDC42	9	Endothelial cells
GO:0007405	neuroblast proliferation	7/350	61/18670	0.000140147	0.00803103	0.00683964	VEGFC/DISC1/DAGLB/LRRK2/CTNNB1/NUMB/HIF1A	7	Endothelial cells
GO:0045123	cellular extravasation	7/350	61/18670	0.000140147	0.00803103	0.00683964	PECAM1/PLCB1/AGER/ITGA1/BCR/GOLPH3/IL1R1	7	Endothelial cells
GO:0072160	nephron tubule epithelial cell differentiation	4/350	15/18670	0.000140714	0.00803103	0.00683964	MEF2C/FAT4/WWTR1/CTNNB1	4	Endothelial cells
GO:0010821	regulation of mitochondrion organization	12/350	179/18670	0.000147143	0.00815802	0.0069478	KDR/TNFSF10/PPP1R13B/ABLIM3/FNIP2/LRRK2/TMEM135/FNIP1/CSNK2A2/HIF1A/GOLPH3/MAPK8	12	Endothelial cells
GO:0051099	positive regulation of binding	12/350	179/18670	0.000147143	0.00815802	0.0069478	PLK2/MEF2C/PLXND1/RAPGEF2/RB1/NRP1/MET/PLCL1/LRRK2/CTNNB1/EPB41/HMBOX1	12	Endothelial cells
GO:0051017	actin filament bundle assembly	11/350	153/18670	0.000149833	0.00819019	0.0069752	FAM171A1/RDX/DLC1/LIMCH1/SWAP70/PLS3/NRP1/MET/SPIRE1/NEDD9/CDC42	11	Endothelial cells
GO:0043534	blood vessel endothelial cell migration	12/350	180/18670	0.000155049	0.0083576	0.00711777	KDR/VEGFC/RHOJ/PLK2/EFNB2/MEF2C/NRP1/AKT3/STARD13/HDAC9/ETS1/HIF1A	12	Endothelial cells
GO:0003206	cardiac chamber morphogenesis	10/350	129/18670	0.000161048	0.00856201	0.00729185	MEF2C/HEG1/TEK/CHD7/ADAMTS1/NRP1/BMPR2/HIF1A/ACVR1/SOS1	10	Endothelial cells
GO:0043535	regulation of blood vessel endothelial cell migration	11/350	156/18670	0.000177799	0.00932486	0.00794154	KDR/VEGFC/RHOJ/PLK2/MEF2C/NRP1/AKT3/STARD13/HDAC9/ETS1/HIF1A	11	Endothelial cells
GO:0030033	microvillus assembly	4/350	16/18670	0.000184854	0.00935689	0.00796882	RDX/RAPGEF2/TNIK/ATP8B1	4	Endothelial cells
GO:0061548	ganglion development	4/350	16/18670	0.000184854	0.00935689	0.00796882	UNC5C/SEMA3A/NRP1/CTNNB1	4	Endothelial cells
GO:0001764	neuron migration	11/350	157/18670	0.000188054	0.00935689	0.00796882	DNER/MEF2C/SEMA3A/SRGAP2/SEMA6A/RAPGEF2/NRP1/DISC1/CTNNB1/APBB2/TOP2B	11	Endothelial cells
GO:0061572	actin filament bundle organization	11/350	157/18670	0.000188054	0.00935689	0.00796882	FAM171A1/RDX/DLC1/LIMCH1/SWAP70/PLS3/NRP1/MET/SPIRE1/NEDD9/CDC42	11	Endothelial cells
GO:0010769	regulation of cell morphogenesis involved in differentiation	16/350	301/18670	0.000191274	0.00939663	0.00800266	KALRN/SEMA3A/HECW2/SEMA6A/PLXND1/RAPGEF2/DOCK1/NRP1/BMPR2/DISC1/ADAM10/NEDD9/LRRK2/TNIK/NEDD4/CDC42	16	Endothelial cells
GO:0050900	leukocyte migration	22/350	499/18670	0.000198536	0.00963146	0.00820266	VEGFC/PECAM1/TEK/DYSF/KITLG/PLCB1/CD200/SLC12A2/SWAP70/AGER/ITGA1/ADAM10/PDE4B/JAM3/PIK3CB/MSN/BCR/LRCH1/GLG1/GOLPH3/SOS1/IL1R1	22	Endothelial cells
GO:0045732	positive regulation of protein catabolic process	13/350	214/18670	0.000210234	0.0100731	0.00857876	PLK2/RDX/HECW2/APC/SNX9/DISC1/NSF/LRRK2/FOXO1/NEDD4/MSN/ARIH1/IDE	13	Endothelial cells
GO:0045785	positive regulation of cell adhesion	19/350	403/18670	0.0002335	0.0110514	0.00941193	KDR/EFNB2/UTRN/TEK/DYSF/CD36/DOCK1/AGER/NRP1/DISC1/PLEKHA2/PAK2/NEDD9/HSPH1/ETS1/MALT1/CDC42/KIFAP3/NFAT5	19	Endothelial cells
GO:0050920	regulation of chemotaxis	13/350	217/18670	0.000240887	0.0112636	0.0095927	KDR/VEGFC/EFNB2/DYSF/SEMA3A/SEMA6A/SWAP70/AGER/NRP1/BMPR2/ADAM10/MET/JAM3	13	Endothelial cells
GO:0035272	exocrine system development	6/350	48/18670	0.000262681	0.0120193	0.0102363	LAMA1/SEMA3A/NTN4/PLXND1/NRP1/NFIB	6	Endothelial cells
GO:1903670	regulation of sprouting angiogenesis	10/350	137/18670	0.000263242	0.0120193	0.0102363	KDR/RHOJ/ADAMTS9/PLK2/SEMA6A/NRP1/AKT3/STARD13/HDAC9/CEMIP2	10	Endothelial cells
GO:0061384	heart trabecula morphogenesis	5/350	32/18670	0.000298787	0.0134836	0.0114834	HEG1/TEK/CHD7/ADAMTS1/SOS1	5	Endothelial cells
GO:0030900	forebrain development	18/350	381/18670	0.000330912	0.014594	0.012429	SEMA3A/DLC1/CHD7/BTBD3/SRGAP2/PLCB1/FAT4/RAPGEF2/NRP1/NFIB/DISC1/LRRK2/ETS1/CTNNB1/NUMB/CSNK2A2/HIF1A/TOP2B	18	Endothelial cells
GO:0040013	negative regulation of locomotion	18/350	381/18670	0.000330912	0.014594	0.012429	PTPRM/TIE1/ADAMTS9/MEF2C/PTPRR/SEMA3A/DLC1/ARRDC3/SRGAP2/SEMA6A/PLCB1/LIMCH1/CD200/NRP1/CLIC4/STARD13/BCR/LRCH1	18	Endothelial cells
GO:1902692	regulation of neuroblast proliferation	5/350	33/18670	0.000346779	0.0151219	0.0128786	VEGFC/DISC1/LRRK2/CTNNB1/HIF1A	5	Endothelial cells
GO:0032092	positive regulation of protein binding	8/350	93/18670	0.000359096	0.015485	0.0131879	PLK2/MEF2C/PLXND1/RAPGEF2/NRP1/PLCL1/LRRK2/EPB41	8	Endothelial cells
GO:0106106	cold-induced thermogenesis	10/350	143/18670	0.000371472	0.0156705	0.0133458	ARRDC3/LAMA4/GRB10/CD36/APC/RB1/PLCL1/IGF1R/EPAS1/EHMT1	10	Endothelial cells
GO:0120161	regulation of cold-induced thermogenesis	10/350	143/18670	0.000371472	0.0156705	0.0133458	ARRDC3/LAMA4/GRB10/CD36/APC/RB1/PLCL1/IGF1R/EPAS1/EHMT1	10	Endothelial cells
GO:0001659	temperature homeostasis	11/350	173/18670	0.000434114	0.0179496	0.0152868	ARRDC3/LAMA4/GRB10/CD36/APC/RB1/PLCL1/FOXO1/IGF1R/EPAS1/EHMT1	11	Endothelial cells
GO:0072089	stem cell proliferation	9/350	120/18670	0.000434749	0.0179496	0.0152868	MECOM/VEGFC/KITLG/DISC1/DAGLB/LRRK2/CTNNB1/NUMB/HIF1A	9	Endothelial cells
GO:0060998	regulation of dendritic spine development	7/350	74/18670	0.000469656	0.0191867	0.0163404	KALRN/PLK2/MEF2C/CPEB3/DISC1/ADAM10/LRRK2	7	Endothelial cells
GO:0045766	positive regulation of angiogenesis	12/350	204/18670	0.000488592	0.0197523	0.0168221	KDR/VEGFC/RHOJ/TIE1/PLK2/SASH1/TEK/NRP1/AKT3/HDAC9/ETS1/HIF1A	12	Endothelial cells
GO:0010975	regulation of neuron projection development	21/350	499/18670	0.000510006	0.0201686	0.0171766	KALRN/PLK2/EFNB2/MEF2C/SEMA3A/RGS2/HECW2/SEMA6A/PLXND1/RAPGEF2/NRP1/BMPR2/CPEB3/DISC1/ADAM10/SNX3/LRRK2/TNIK/TMEM30A/NEDD4/CAMSAP2	21	Endothelial cells
GO:0002042	cell migration involved in sprouting angiogenesis	8/350	98/18670	0.000511822	0.0201686	0.0171766	KDR/RHOJ/PLK2/EFNB2/NRP1/AKT3/STARD13/HDAC9	8	Endothelial cells
GO:0009267	cellular response to starvation	10/350	149/18670	0.000514478	0.0201686	0.0171766	CADPS2/BMPR2/HSPA8/LRRK2/FOXO1/FNIP1/PIK3C3/XPR1/CPEB4/MAPK8	10	Endothelial cells
GO:0018108	peptidyl-tyrosine phosphorylation	17/350	363/18670	0.000531528	0.0206286	0.0175684	KDR/PECAM1/TIE1/TEK/KITLG/ENPP2/CSPG4/CD36/NRP1/MET/PAK2/NEDD9/IGF1R/PEAK1/DDR2/ACVR1/SH3BP5	17	Endothelial cells
GO:0048844	artery morphogenesis	7/350	76/18670	0.000552644	0.0212357	0.0180855	ADGRF5/ADAMTS9/EFNB2/CHD7/NRP1/BMPR2/AKT3	7	Endothelial cells
GO:0031669	cellular response to nutrient levels	13/350	237/18670	0.000560146	0.021313	0.0181513	TNC/TRIM24/CADPS2/BMPR2/HSPA8/LRRK2/FOXO1/FNIP1/PIK3C3/XPR1/ATP2B1/CPEB4/MAPK8	13	Endothelial cells
GO:0007409	axonogenesis	20/350	468/18670	0.000569948	0.0214556	0.0182727	PTPRM/UNC5C/EFNB2/LAMA1/SEMA3A/SEMA6A/NTN4/GRB10/PLXND1/SPTBN1/NRP1/NFIB/BMPR2/DISC1/PIK3CB/APBB2/NUMB/TRIO/TOP2B/SOS1	20	Endothelial cells
GO:0018212	peptidyl-tyrosine modification	17/350	366/18670	0.00058305	0.0214556	0.0182727	KDR/PECAM1/TIE1/TEK/KITLG/ENPP2/CSPG4/CD36/NRP1/MET/PAK2/NEDD9/IGF1R/PEAK1/DDR2/ACVR1/SH3BP5	17	Endothelial cells
GO:0034446	substrate adhesion-dependent cell spreading	8/350	100/18670	0.000586008	0.0214556	0.0182727	TEK/SRGAP2/NTN4/DOCK1/NRP1/NEDD9/PEAK1/CDC42	8	Endothelial cells
GO:0060840	artery development	8/350	100/18670	0.000586008	0.0214556	0.0182727	ADGRF5/ADAMTS9/EFNB2/CHD7/PLXND1/NRP1/BMPR2/AKT3	8	Endothelial cells
GO:1990845	adaptive thermogenesis	10/350	154/18670	0.000666051	0.0237685	0.0202425	ARRDC3/LAMA4/GRB10/CD36/APC/RB1/PLCL1/IGF1R/EPAS1/EHMT1	10	Endothelial cells
GO:0001755	neural crest cell migration	6/350	57/18670	0.000674461	0.0237685	0.0202425	SEMA3A/KITLG/SEMA6A/NRP1/HIF1A/ACVR1	6	Endothelial cells
GO:0045022	early endosome to late endosome transport	5/350	38/18670	0.000679309	0.0237685	0.0202425	RDX/SNX3/PIK3C3/MSN/EEA1	5	Endothelial cells
GO:0002052	positive regulation of neuroblast proliferation	4/350	22/18670	0.000679801	0.0237685	0.0202425	VEGFC/DISC1/CTNNB1/HIF1A	4	Endothelial cells
GO:0097320	plasma membrane tubulation	4/350	22/18670	0.000679801	0.0237685	0.0202425	CAVIN2/FNBP1L/SNX9/FCHO2	4	Endothelial cells
GO:0060600	dichotomous subdivision of an epithelial terminal unit	3/350	10/18670	0.000710764	0.0241972	0.0206076	SEMA3A/PLXND1/NRP1	3	Endothelial cells
GO:0061299	retina vasculature morphogenesis in camera-type eye	3/350	10/18670	0.000710764	0.0241972	0.0206076	RHOJ/LAMA1/NRP1	3	Endothelial cells
GO:1902915	negative regulation of protein polyubiquitination	3/350	10/18670	0.000710764	0.0241972	0.0206076	DYSF/TRIP12/TRIM44	3	Endothelial cells
GO:0051098	regulation of binding	17/350	373/18670	0.00072023	0.0243062	0.0207004	PLK2/MEF2C/PLXND1/RAPGEF2/CD36/AGER/RB1/NRP1/DISC1/MET/PLCL1/LRRK2/ZNF462/CTNNB1/EPB41/HMBOX1/MAPK8	17	Endothelial cells
GO:2000648	positive regulation of stem cell proliferation	5/350	39/18670	0.000767373	0.0256739	0.0218653	VEGFC/KITLG/DISC1/CTNNB1/HIF1A	5	Endothelial cells
GO:0007009	plasma membrane organization	8/350	105/18670	0.000809997	0.026694	0.022734	DYSF/CAVIN2/FNBP1L/FAT4/SPTBN1/SNX9/UGCG/FCHO2	8	Endothelial cells
GO:0046847	filopodium assembly	6/350	59/18670	0.00081162	0.026694	0.022734	FGD5/FGD4/SRGAP2/FNBP1L/NRP1/CDC42	6	Endothelial cells
GO:0043393	regulation of protein binding	12/350	217/18670	0.000843221	0.0275003	0.0234207	PLK2/MEF2C/PLXND1/RAPGEF2/CD36/NRP1/DISC1/MET/PLCL1/LRRK2/EPB41/MAPK8	12	Endothelial cells
GO:0071526	semaphorin-plexin signaling pathway	5/350	40/18670	0.000863685	0.0277854	0.0236635	SEMA3A/SEMA6A/PLXND1/NRP1/MET	5	Endothelial cells
GO:0090049	regulation of cell migration involved in sprouting angiogenesis	7/350	82/18670	0.000873441	0.0277854	0.0236635	KDR/RHOJ/PLK2/NRP1/AKT3/STARD13/HDAC9	7	Endothelial cells
GO:0097581	lamellipodium organization	7/350	82/18670	0.000873441	0.0277854	0.0236635	SRGAP2/ENPP2/ABLIM1/ABLIM3/NCKAP1/GOLPH3/CDC42	7	Endothelial cells
GO:0021537	telencephalon development	13/350	249/18670	0.000886072	0.0279581	0.0238106	SEMA3A/CHD7/BTBD3/SRGAP2/PLCB1/FAT4/NFIB/DISC1/LRRK2/CTNNB1/NUMB/CSNK2A2/HIF1A	13	Endothelial cells
GO:0031098	stress-activated protein kinase signaling cascade	15/350	315/18670	0.000942315	0.0284818	0.0242566	MECOM/SDCBP/SASH1/SEMA3A/PHLPP1/PLCB1/AGER/PAK2/CCDC88C/FOXO1/IGF1R/TNIK/SLK/MAP3K4/MAPK8	15	Endothelial cells
GO:0021884	forebrain neuron development	4/350	24/18670	0.000958751	0.0284818	0.0242566	SEMA3A/RAPGEF2/NRP1/DISC1	4	Endothelial cells
GO:0032528	microvillus organization	4/350	24/18670	0.000958751	0.0284818	0.0242566	RDX/RAPGEF2/TNIK/ATP8B1	4	Endothelial cells
GO:0036010	protein localization to endosome	4/350	24/18670	0.000958751	0.0284818	0.0242566	RDX/NRP1/TMEM30A/MSN	4	Endothelial cells
GO:1902914	regulation of protein polyubiquitination	4/350	24/18670	0.000958751	0.0284818	0.0242566	SASH1/DYSF/TRIP12/TRIM44	4	Endothelial cells
GO:1903649	regulation of cytoplasmic transport	4/350	24/18670	0.000958751	0.0284818	0.0242566	RDX/SNX3/LRRK2/MSN	4	Endothelial cells
GO:1902946	protein localization to early endosome	3/350	11/18670	0.000963762	0.0284818	0.0242566	RDX/NRP1/MSN	3	Endothelial cells
GO:0061028	establishment of endothelial barrier	5/350	41/18670	0.000968717	0.0284818	0.0242566	RDX/TJP1/RAPGEF2/MSN/CTNNB1	5	Endothelial cells
GO:0098927	vesicle-mediated transport between endosomal compartments	5/350	41/18670	0.000968717	0.0284818	0.0242566	RDX/SNX3/PIK3C3/MSN/EEA1	5	Endothelial cells
GO:0001935	endothelial cell proliferation	11/350	191/18670	0.000988384	0.0287147	0.0244549	KDR/VEGFC/PTPRM/MEF2C/TEK/DYSF/NRP1/BMPR2/AKT3/PIK3CB/HIF1A	11	Endothelial cells
GO:0051271	negative regulation of cellular component movement	17/350	384/18670	0.000991436	0.0287147	0.0244549	PTPRM/TIE1/ADAMTS9/MEF2C/PTPRR/SEMA3A/DLC1/SRGAP2/SEMA6A/PLCB1/LIMCH1/CD200/NRP1/CLIC4/STARD13/BCR/LRCH1	17	Endothelial cells
GO:0010324	membrane invagination	9/350	135/18670	0.00101783	0.0288928	0.0246066	FNBP1L/ELMO1/CD36/DOCK1/SNX9/SPIRE1/SNX3/FCHO2/CDC42	9	Endothelial cells
GO:0050921	positive regulation of chemotaxis	9/350	135/18670	0.00101783	0.0288928	0.0246066	KDR/VEGFC/DYSF/SWAP70/AGER/NRP1/BMPR2/ADAM10/MET	9	Endothelial cells
GO:0042692	muscle cell differentiation	17/350	385/18670	0.00101992	0.0288928	0.0246066	DNER/EFNB2/MEF2C/ZEB1/DYSF/NEBL/RGS2/TANC1/SYNE1/SORBS2/RB1/HDAC9/MRTFB/QKI/CTNNB1/ACVR1/CDC42	17	Endothelial cells
GO:0051261	protein depolymerization	8/350	109/18670	0.00103479	0.0291015	0.0247843	RDX/SPTBN1/SWAP70/APC/HSPA8/CAMSAP2/HDGFL3/KIF2A	8	Endothelial cells
GO:0001776	leukocyte homeostasis	7/350	86/18670	0.00115837	0.0323428	0.0275448	MEF2C/KITLG/PDE4B/JAM3/PIK3CB/HIF1A/SOS1	7	Endothelial cells
GO:0060562	epithelial tube morphogenesis	15/350	322/18670	0.00117406	0.0323431	0.0275451	EFNB2/MEF2C/LAMA1/TNC/DLC1/FAT4/PLXND1/NRP1/STARD13/MET/CTNNB1/MIB1/HIF1A/ACVR1/MTHFD1L	15	Endothelial cells
GO:0009896	positive regulation of catabolic process	18/350	425/18670	0.00117505	0.0323431	0.0275451	KDR/PLK2/RDX/HECW2/MID2/APC/SNX9/CPEB3/DISC1/NSF/LRRK2/FOXO1/NEDD4/PIK3CB/MSN/ARIH1/HIF1A/IDE	18	Endothelial cells
GO:0001763	morphogenesis of a branching structure	11/350	196/18670	0.00121868	0.0331986	0.0282737	LAMA1/TNC/SEMA3A/FAT4/NTN4/PLXND1/NRP1/MET/LRRK2/CTNNB1/ACVR1	11	Endothelial cells
GO:0001938	positive regulation of endothelial cell proliferation	8/350	112/18670	0.00123406	0.0331986	0.0282737	KDR/VEGFC/TEK/DYSF/NRP1/BMPR2/AKT3/HIF1A	8	Endothelial cells
GO:0030032	lamellipodium assembly	6/350	64/18670	0.00124891	0.0331986	0.0282737	SRGAP2/ABLIM1/ABLIM3/NCKAP1/GOLPH3/CDC42	6	Endothelial cells
GO:0045669	positive regulation of osteoblast differentiation	6/350	64/18670	0.00124891	0.0331986	0.0282737	MEF2C/BMPR2/CTNNB1/SMAD5/DDR2/ACVR1	6	Endothelial cells
GO:1903672	positive regulation of sprouting angiogenesis	6/350	64/18670	0.00124891	0.0331986	0.0282737	KDR/RHOJ/PLK2/NRP1/AKT3/HDAC9	6	Endothelial cells
GO:1902287	semaphorin-plexin signaling pathway involved in axon guidance	3/350	12/18670	0.00126723	0.0334566	0.0284934	SEMA3A/PLXND1/NRP1	3	Endothelial cells
GO:0021987	cerebral cortex development	8/350	113/18670	0.00130689	0.0342705	0.0291866	BTBD3/SRGAP2/PLCB1/FAT4/DISC1/CTNNB1/CSNK2A2/HIF1A	8	Endothelial cells
GO:0110053	regulation of actin filament organization	13/350	261/18670	0.00135815	0.0353758	0.0301279	RDX/DLC1/LIMCH1/FCHSD2/SPTBN1/SWAP70/SNX9/NRP1/MET/SPIRE1/NCKAP1/CDC42/JMY	13	Endothelial cells
GO:0030218	erythrocyte differentiation	8/350	114/18670	0.00138309	0.0357852	0.0304765	ADGRF5/RB1/ETS1/KMT2E/SMAD5/PTBP3/EPAS1/HIF1A	8	Endothelial cells
GO:1902904	negative regulation of supramolecular fiber organization	9/350	142/18670	0.0014515	0.0373064	0.0317721	RDX/DLC1/SPTBN1/SWAP70/APC/MET/HSPA8/CAMSAP2/HDGFL3	9	Endothelial cells
GO:1901880	negative regulation of protein depolymerization	6/350	66/18670	0.00146694	0.0373645	0.0318216	RDX/SPTBN1/SWAP70/APC/CAMSAP2/HDGFL3	6	Endothelial cells
GO:0000910	cytokinesis	10/350	171/18670	0.00148048	0.0373645	0.0318216	PLK2/PKP4/SPTBN1/CDC14A/APC/SNX9/SPIRE1/KIF13A/PIK3C3/CDC42	10	Endothelial cells
GO:0001974	blood vessel remodeling	5/350	45/18670	0.00148574	0.0373645	0.0318216	MEF2C/CHD7/BMPR2/BCR/EPAS1	5	Endothelial cells
GO:0001655	urogenital system development	15/350	330/18670	0.00149599	0.0373645	0.0318216	PECAM1/EFNB2/MEF2C/TEK/TNC/PCSK5/FAT4/ADAMTS1/FBN1/WWTR1/NRP1/LRRK2/CTNNB1/SMAD5/SMARCC1	15	Endothelial cells
GO:0014033	neural crest cell differentiation	7/350	90/18670	0.00151153	0.0373645	0.0318216	MEF2C/SEMA3A/KITLG/SEMA6A/NRP1/HIF1A/ACVR1	7	Endothelial cells
GO:0045778	positive regulation of ossification	7/350	90/18670	0.00151153	0.0373645	0.0318216	MEF2C/BMPR2/CTNNB1/SMAD5/ATP2B1/DDR2/ACVR1	7	Endothelial cells
GO:0048814	regulation of dendrite morphogenesis	7/350	91/18670	0.00161169	0.03885	0.0330867	KALRN/HECW2/RAPGEF2/ADAM10/LRRK2/TNIK/NEDD4	7	Endothelial cells
GO:0001886	endothelial cell morphogenesis	3/350	13/18670	0.00162462	0.03885	0.0330867	PECAM1/HEG1/MET	3	Endothelial cells
GO:0072182	regulation of nephron tubule epithelial cell differentiation	3/350	13/18670	0.00162462	0.03885	0.0330867	FAT4/WWTR1/CTNNB1	3	Endothelial cells
GO:1902285	semaphorin-plexin signaling pathway involved in neuron projection guidance	3/350	13/18670	0.00162462	0.03885	0.0330867	SEMA3A/PLXND1/NRP1	3	Endothelial cells
GO:0050769	positive regulation of neurogenesis	19/350	474/18670	0.00163807	0.03885	0.0330867	VEGFC/KALRN/MEF2C/ZEB1/SEMA3A/RGS2/SEMA6A/PLXND1/RAPGEF2/TCF4/NRP1/BMPR2/CPEB3/DISC1/SNX3/TMEM30A/CTNNB1/NUMB/HIF1A	19	Endothelial cells
GO:0035088	establishment or maintenance of apical/basal cell polarity	5/350	46/18670	0.00164169	0.03885	0.0330867	LAMA1/CLIC4/MSN/ERBIN/CDC42	5	Endothelial cells
GO:0061245	establishment or maintenance of bipolar cell polarity	5/350	46/18670	0.00164169	0.03885	0.0330867	LAMA1/CLIC4/MSN/ERBIN/CDC42	5	Endothelial cells
GO:0046777	protein autophosphorylation	12/350	235/18670	0.00166809	0.0391091	0.0333073	KDR/VEGFC/TEK/TRIM24/PAK2/LRRK2/IGF1R/TNIK/BCR/PEAK1/SLK/DDR2	12	Endothelial cells
GO:1902905	positive regulation of supramolecular fiber organization	11/350	204/18670	0.00167778	0.0391091	0.0333073	LIMCH1/FCHSD2/SWAP70/RB1/SNX9/NRP1/MET/SPIRE1/NCKAP1/CDC42/JMY	11	Endothelial cells
GO:0030336	negative regulation of cell migration	15/350	334/18670	0.00168287	0.0391091	0.0333073	PTPRM/TIE1/ADAMTS9/MEF2C/PTPRR/SEMA3A/DLC1/SRGAP2/PLCB1/LIMCH1/CD200/CLIC4/STARD13/BCR/LRCH1	15	Endothelial cells
GO:0031668	cellular response to extracellular stimulus	13/350	268/18670	0.00171925	0.0397168	0.0338249	TNC/TRIM24/CADPS2/BMPR2/HSPA8/LRRK2/FOXO1/FNIP1/PIK3C3/XPR1/ATP2B1/CPEB4/MAPK8	13	Endothelial cells
GO:0002691	regulation of cellular extravasation	4/350	28/18670	0.00174159	0.0397595	0.0338613	PLCB1/AGER/BCR/IL1R1	4	Endothelial cells
GO:2000108	positive regulation of leukocyte apoptotic process	4/350	28/18670	0.00174159	0.0397595	0.0338613	MEF2C/RAPGEF2/FNIP1/PIK3CB	4	Endothelial cells
GO:0032535	regulation of cellular component size	16/350	370/18670	0.00175902	0.0399226	0.0340002	RDX/SEMA3A/SEMA6A/FCHSD2/SLC12A2/SPTBN1/SWAP70/SNX9/NRP1/BMPR2/DISC1/AKT3/SPIRE1/MSN/NCKAP1/JMY	16	Endothelial cells
GO:0048880	sensory system development	16/350	371/18670	0.00180772	0.0405897	0.0345683	RHOJ/PTPRM/ZEB1/LAMA1/SEMA3A/CHD7/CRYBG3/FBN1/NRP1/BMPR2/ATF6/CTNNB1/ATP2B1/HIF1A/PDS5B/SOS1	16	Endothelial cells
GO:0061383	trabecula morphogenesis	5/350	47/18670	0.00180933	0.0405897	0.0345683	HEG1/TEK/CHD7/ADAMTS1/SOS1	5	Endothelial cells
GO:0001936	regulation of endothelial cell proliferation	10/350	176/18670	0.00183408	0.0409083	0.0348397	KDR/VEGFC/PTPRM/MEF2C/TEK/DYSF/NRP1/BMPR2/AKT3/HIF1A	10	Endothelial cells
GO:0002064	epithelial cell development	11/350	207/18670	0.00188276	0.0417541	0.03556	PECAM1/HEG1/RDX/TJP1/RAPGEF2/MET/FLNB/MSN/CTNNB1/HIF1A/CLOCK	11	Endothelial cells
GO:0050808	synapse organization	17/350	408/18670	0.00189586	0.0418059	0.0356041	DNER/PCDH17/KALRN/EFNB2/MEF2C/UTRN/TNC/TANC1/PLXND1/NRP1/DISC1/ADAM10/LRRK2/IGF1R/NEDD4/CTNNB1/CDC42	17	Endothelial cells
GO:0022612	gland morphogenesis	8/350	120/18670	0.00191756	0.0420455	0.0358081	LAMA1/TNC/SEMA3A/NTN4/PLXND1/NRP1/NFIB/MSN	8	Endothelial cells
GO:0051494	negative regulation of cytoskeleton organization	9/350	148/18670	0.00193167	0.0421168	0.0358689	RDX/DLC1/SPTBN1/SWAP70/APC/MET/TRIM37/CAMSAP2/HDGFL3	9	Endothelial cells
GO:0010256	endomembrane system organization	18/350	445/18670	0.0019515	0.0423116	0.0360348	DYSF/CAVIN2/FNBP1L/FAT4/TRAPPC11/SPTBN1/SYNE1/SNX9/ARHGAP21/UGCG/SNX3/LRRK2/ATP8B1/PIK3C3/CAMSAP2/FCHO2/GOLPH3/CDC42	18	Endothelial cells
GO:0072091	regulation of stem cell proliferation	6/350	70/18670	0.0019888	0.0424506	0.0361531	VEGFC/KITLG/DISC1/LRRK2/CTNNB1/HIF1A	6	Endothelial cells
GO:0007528	neuromuscular junction development	5/350	48/18670	0.00198918	0.0424506	0.0361531	KALRN/UTRN/TNC/LRRK2/NEDD4	5	Endothelial cells
GO:0090162	establishment of epithelial cell polarity	4/350	29/18670	0.00199072	0.0424506	0.0361531	LAMA1/MSN/GOLPH3/CDC42	4	Endothelial cells
GO:0010457	centriole-centriole cohesion	3/350	14/18670	0.00203914	0.0430103	0.0366298	CTNNB1/CNTLN/RTTN	3	Endothelial cells
GO:0045198	establishment of epithelial cell apical/basal polarity	3/350	14/18670	0.00203914	0.0430103	0.0366298	LAMA1/MSN/CDC42	3	Endothelial cells
GO:0097529	myeloid leukocyte migration	11/350	210/18670	0.00210769	0.0442159	0.0376566	VEGFC/PECAM1/DYSF/PLCB1/CD200/SWAP70/AGER/ITGA1/PDE4B/JAM3/IL1R1	11	Endothelial cells
GO:0034101	erythrocyte homeostasis	8/350	122/18670	0.00212796	0.0444011	0.0378143	ADGRF5/RB1/ETS1/KMT2E/SMAD5/PTBP3/EPAS1/HIF1A	8	Endothelial cells
GO:0048015	phosphatidylinositol-mediated signaling	10/350	181/18670	0.00225303	0.0467257	0.0397941	KDR/CA8/TEK/PLCB1/PREX2/PLEKHA1/IGF1R/NEDD4/PIK3C3/PIK3CB	10	Endothelial cells
GO:0003209	cardiac atrium morphogenesis	4/350	30/18670	0.00226345	0.0467257	0.0397941	HEG1/BMPR2/ACVR1/SOS1	4	Endothelial cells
GO:0032231	regulation of actin filament bundle assembly	7/350	97/18670	0.00232577	0.0477583	0.0406735	RDX/DLC1/LIMCH1/SWAP70/NRP1/MET/CDC42	7	Endothelial cells
GO:0061138	morphogenesis of a branching epithelium	10/350	182/18670	0.0023454	0.0479078	0.0408008	LAMA1/TNC/SEMA3A/FAT4/NTN4/PLXND1/NRP1/MET/CTNNB1/ACVR1	10	Endothelial cells
GO:0001822	kidney development	13/350	278/18670	0.00236992	0.0481553	0.0410116	PECAM1/EFNB2/MEF2C/TEK/PCSK5/FAT4/ADAMTS1/FBN1/WWTR1/NRP1/LRRK2/CTNNB1/SMAD5	13	Endothelial cells
GO:0007254	JNK cascade	11/350	214/18670	0.0024411	0.0493432	0.0420233	MECOM/SDCBP/SASH1/SEMA3A/PHLPP1/PLCB1/AGER/IGF1R/TNIK/MAP3K4/MAPK8	11	Endothelial cells
GO:0006614	SRP-dependent cotranslational protein targeting to membrane	37/123	105/18670	1.12424e-55	2.10008e-52	1.95381e-52	RPS8/RPL29/RPS9/RPLP0/RPS6/RPL3/RPS17/RPS15/RPL10A/RPL27/RPL8/RPL28/RPS19/RPL13/RPS14/RPL23A/RPL35/RPS18/RPL19/RPL14/RPS3/RPL32/RPS5/RPS23/RPS12/RPL37/RPL12/RPS25/RPL15/RPS28/RPL18A/RPL7/RPL27A/RPLP2/RPS20/RPL13A/RPL22	37	Fibroblasts
GO:0006613	cotranslational protein targeting to membrane	37/123	109/18670	5.97049e-55	5.57644e-52	5.18804e-52	RPS8/RPL29/RPS9/RPLP0/RPS6/RPL3/RPS17/RPS15/RPL10A/RPL27/RPL8/RPL28/RPS19/RPL13/RPS14/RPL23A/RPL35/RPS18/RPL19/RPL14/RPS3/RPL32/RPS5/RPS23/RPS12/RPL37/RPL12/RPS25/RPL15/RPS28/RPL18A/RPL7/RPL27A/RPLP2/RPS20/RPL13A/RPL22	37	Fibroblasts
GO:0045047	protein targeting to ER	37/123	118/18670	1.96455e-53	1.22326e-50	1.13806e-50	RPS8/RPL29/RPS9/RPLP0/RPS6/RPL3/RPS17/RPS15/RPL10A/RPL27/RPL8/RPL28/RPS19/RPL13/RPS14/RPL23A/RPL35/RPS18/RPL19/RPL14/RPS3/RPL32/RPS5/RPS23/RPS12/RPL37/RPL12/RPS25/RPL15/RPS28/RPL18A/RPL7/RPL27A/RPLP2/RPS20/RPL13A/RPL22	37	Fibroblasts
GO:0000184	nuclear-transcribed mRNA catabolic process, nonsense-mediated decay	37/123	120/18670	4.0848e-53	1.9076e-50	1.77474e-50	RPS8/RPL29/RPS9/RPLP0/RPS6/RPL3/RPS17/RPS15/RPL10A/RPL27/RPL8/RPL28/RPS19/RPL13/RPS14/RPL23A/RPL35/RPS18/RPL19/RPL14/RPS3/RPL32/RPS5/RPS23/RPS12/RPL37/RPL12/RPS25/RPL15/RPS28/RPL18A/RPL7/RPL27A/RPLP2/RPS20/RPL13A/RPL22	37	Fibroblasts
GO:0072599	establishment of protein localization to endoplasmic reticulum	37/123	122/18670	8.36931e-53	3.12677e-50	2.909e-50	RPS8/RPL29/RPS9/RPLP0/RPS6/RPL3/RPS17/RPS15/RPL10A/RPL27/RPL8/RPL28/RPS19/RPL13/RPS14/RPL23A/RPL35/RPS18/RPL19/RPL14/RPS3/RPL32/RPS5/RPS23/RPS12/RPL37/RPL12/RPS25/RPL15/RPS28/RPL18A/RPL7/RPL27A/RPLP2/RPS20/RPL13A/RPL22	37	Fibroblasts
GO:0070972	protein localization to endoplasmic reticulum	37/123	147/18670	2.31874e-49	7.21901e-47	6.71621e-47	RPS8/RPL29/RPS9/RPLP0/RPS6/RPL3/RPS17/RPS15/RPL10A/RPL27/RPL8/RPL28/RPS19/RPL13/RPS14/RPL23A/RPL35/RPS18/RPL19/RPL14/RPS3/RPL32/RPS5/RPS23/RPS12/RPL37/RPL12/RPS25/RPL15/RPS28/RPL18A/RPL7/RPL27A/RPLP2/RPS20/RPL13A/RPL22	37	Fibroblasts
GO:0006413	translational initiation	38/123	193/18670	3.0443e-46	8.12393e-44	7.5581e-44	HSPB1/RPS8/RPL29/RPS9/RPLP0/RPS6/RPL3/RPS17/RPS15/RPL10A/RPL27/RPL8/RPL28/RPS19/RPL13/RPS14/RPL23A/RPL35/RPS18/RPL19/RPL14/RPS3/RPL32/RPS5/RPS23/RPS12/RPL37/RPL12/RPS25/RPL15/RPS28/RPL18A/RPL7/RPL27A/RPLP2/RPS20/RPL13A/RPL22	38	Fibroblasts
GO:0019083	viral transcription	37/123	177/18670	4.84269e-46	1.13077e-43	1.05201e-43	RPS8/RPL29/RPS9/RPLP0/RPS6/RPL3/RPS17/RPS15/RPL10A/RPL27/RPL8/RPL28/RPS19/RPL13/RPS14/RPL23A/RPL35/RPS18/RPL19/RPL14/RPS3/RPL32/RPS5/RPS23/RPS12/RPL37/RPL12/RPS25/RPL15/RPS28/RPL18A/RPL7/RPL27A/RPLP2/RPS20/RPL13A/RPL22	37	Fibroblasts
GO:0019080	viral gene expression	37/123	191/18670	1.04516e-44	2.16929e-42	2.0182e-42	RPS8/RPL29/RPS9/RPLP0/RPS6/RPL3/RPS17/RPS15/RPL10A/RPL27/RPL8/RPL28/RPS19/RPL13/RPS14/RPL23A/RPL35/RPS18/RPL19/RPL14/RPS3/RPL32/RPS5/RPS23/RPS12/RPL37/RPL12/RPS25/RPL15/RPS28/RPL18A/RPL7/RPL27A/RPLP2/RPS20/RPL13A/RPL22	37	Fibroblasts
GO:0006612	protein targeting to membrane	37/123	202/18670	9.80895e-44	1.83231e-41	1.70469e-41	RPS8/RPL29/RPS9/RPLP0/RPS6/RPL3/RPS17/RPS15/RPL10A/RPL27/RPL8/RPL28/RPS19/RPL13/RPS14/RPL23A/RPL35/RPS18/RPL19/RPL14/RPS3/RPL32/RPS5/RPS23/RPS12/RPL37/RPL12/RPS25/RPL15/RPS28/RPL18A/RPL7/RPL27A/RPLP2/RPS20/RPL13A/RPL22	37	Fibroblasts
GO:0000956	nuclear-transcribed mRNA catabolic process	37/123	207/18670	2.59423e-43	4.40548e-41	4.09864e-41	RPS8/RPL29/RPS9/RPLP0/RPS6/RPL3/RPS17/RPS15/RPL10A/RPL27/RPL8/RPL28/RPS19/RPL13/RPS14/RPL23A/RPL35/RPS18/RPL19/RPL14/RPS3/RPL32/RPS5/RPS23/RPS12/RPL37/RPL12/RPS25/RPL15/RPS28/RPL18A/RPL7/RPL27A/RPLP2/RPS20/RPL13A/RPL22	37	Fibroblasts
GO:0090150	establishment of protein localization to membrane	38/123	332/18670	7.99724e-37	1.2449e-34	1.1582e-34	RPS8/RPL29/PKDCC/RPS9/RPLP0/RPS6/RPL3/RPS17/RPS15/RPL10A/RPL27/RPL8/RPL28/RPS19/RPL13/RPS14/RPL23A/RPL35/RPS18/RPL19/RPL14/RPS3/RPL32/RPS5/RPS23/RPS12/RPL37/RPL12/RPS25/RPL15/RPS28/RPL18A/RPL7/RPL27A/RPLP2/RPS20/RPL13A/RPL22	38	Fibroblasts
GO:0006402	mRNA catabolic process	38/123	364/18670	2.7916e-35	4.01132e-33	3.73193e-33	HSPB1/RPS8/RPL29/RPS9/RPLP0/RPS6/RPL3/RPS17/RPS15/RPL10A/RPL27/RPL8/RPL28/RPS19/RPL13/RPS14/RPL23A/RPL35/RPS18/RPL19/RPL14/RPS3/RPL32/RPS5/RPS23/RPS12/RPL37/RPL12/RPS25/RPL15/RPS28/RPL18A/RPL7/RPL27A/RPLP2/RPS20/RPL13A/RPL22	38	Fibroblasts
GO:0006401	RNA catabolic process	38/123	397/18670	7.72283e-34	1.03045e-31	9.58677e-32	HSPB1/RPS8/RPL29/RPS9/RPLP0/RPS6/RPL3/RPS17/RPS15/RPL10A/RPL27/RPL8/RPL28/RPS19/RPL13/RPS14/RPL23A/RPL35/RPS18/RPL19/RPL14/RPS3/RPL32/RPS5/RPS23/RPS12/RPL37/RPL12/RPS25/RPL15/RPS28/RPL18A/RPL7/RPL27A/RPLP2/RPS20/RPL13A/RPL22	38	Fibroblasts
GO:0006605	protein targeting	38/123	435/18670	2.47136e-32	3.07766e-30	2.8633e-30	AKAP6/RPS8/RPL29/RPS9/RPLP0/RPS6/RPL3/RPS17/RPS15/RPL10A/RPL27/RPL8/RPL28/RPS19/RPL13/RPS14/RPL23A/RPL35/RPS18/RPL19/RPL14/RPS3/RPL32/RPS5/RPS23/RPS12/RPL37/RPL12/RPS25/RPL15/RPS28/RPL18A/RPL7/RPL27A/RPLP2/RPS20/RPL13A/RPL22	38	Fibroblasts
GO:0042254	ribosome biogenesis	19/123	297/18670	8.34022e-14	9.73721e-12	9.05902e-12	PA2G4/RPS8/RPS9/RPLP0/RPS6/RPL3/RPS17/RPS15/RPL10A/RPL27/RPS19/RPS14/RPL23A/RPL35/RPL14/RPS5/RPL12/RPS28/RPL7	19	Fibroblasts
GO:0002181	cytoplasmic translation	12/123	100/18670	2.49327e-12	2.73966e-10	2.54884e-10	RPL29/RPLP0/RPL10A/RPL8/RPL19/RPL32/RPS23/RPL15/RPS28/RPL18A/CPEB2/RPL13A	12	Fibroblasts
GO:0022613	ribonucleoprotein complex biogenesis	20/123	468/18670	2.98723e-11	3.10008e-09	2.88416e-09	PA2G4/RPS8/RPS9/RPLP0/RPS6/RPL3/RPS17/RPS15/RPL10A/RPL27/RPS19/RPS14/RPL23A/RPL35/RPL14/RPS5/RPL12/RPS28/RPL7/RPL13A	20	Fibroblasts
GO:0006364	rRNA processing	14/123	214/18670	1.41775e-10	1.39387e-08	1.29679e-08	PA2G4/RPS8/RPS9/RPS6/RPS17/RPS15/RPL10A/RPL27/RPS19/RPS14/RPL35/RPL14/RPS28/RPL7	14	Fibroblasts
GO:0016072	rRNA metabolic process	14/123	225/18670	2.75124e-10	2.56966e-08	2.39069e-08	PA2G4/RPS8/RPS9/RPS6/RPS17/RPS15/RPL10A/RPL27/RPS19/RPS14/RPL35/RPL14/RPS28/RPL7	14	Fibroblasts
GO:0042255	ribosome assembly	9/123	63/18670	3.0509e-10	2.71385e-08	2.52483e-08	RPLP0/RPL3/RPS15/RPS19/RPS14/RPL23A/RPS5/RPL12/RPS28	9	Fibroblasts
GO:0042274	ribosomal small subunit biogenesis	8/123	67/18670	1.3291e-08	1.12853e-06	1.04992e-06	RPS8/RPS6/RPS17/RPS15/RPS19/RPS14/RPS5/RPS28	8	Fibroblasts
GO:0042273	ribosomal large subunit biogenesis	8/123	71/18670	2.12095e-08	1.72258e-06	1.6026e-06	RPLP0/RPL3/RPL10A/RPL23A/RPL35/RPL14/RPL12/RPL7	8	Fibroblasts
GO:0000028	ribosomal small subunit assembly	5/123	19/18670	1.23509e-07	9.61315e-06	8.9436e-06	RPS15/RPS19/RPS14/RPS5/RPS28	5	Fibroblasts
GO:0034470	ncRNA processing	14/123	384/18670	2.42454e-07	1.81161e-05	1.68544e-05	PA2G4/RPS8/RPS9/RPS6/RPS17/RPS15/RPL10A/RPL27/RPS19/RPS14/RPL35/RPL14/RPS28/RPL7	14	Fibroblasts
GO:0022618	ribonucleoprotein complex assembly	10/123	229/18670	2.83483e-06	0.000203671	0.000189486	RPLP0/RPL3/RPS15/RPS19/RPS14/RPL23A/RPS5/RPL12/RPS28/RPL13A	10	Fibroblasts
GO:0034660	ncRNA metabolic process	14/123	475/18670	3.01855e-06	0.000208839	0.000194294	PA2G4/RPS8/RPS9/RPS6/RPS17/RPS15/RPL10A/RPL27/RPS19/RPS14/RPL35/RPL14/RPS28/RPL7	14	Fibroblasts
GO:0071826	ribonucleoprotein complex subunit organization	10/123	236/18670	3.70783e-06	0.000247365	0.000230137	RPLP0/RPL3/RPS15/RPS19/RPS14/RPL23A/RPS5/RPL12/RPS28/RPL13A	10	Fibroblasts
GO:0000027	ribosomal large subunit assembly	4/123	30/18670	4.30537e-05	0.00277325	0.0025801	RPLP0/RPL3/RPL23A/RPL12	4	Fibroblasts
GO:0003012	muscle system process	12/123	472/18670	6.73829e-05	0.00419571	0.00390348	SORBS1/ACTA2/DES/DTNA/ATP2A2/MYLK/VCL/PPP1R12B/SLMAP/AKAP6/SLC8A1/SORBS2	12	Fibroblasts
GO:0006936	muscle contraction	10/123	363/18670	0.000146078	0.00880236	0.00818928	SORBS1/ACTA2/DES/DTNA/ATP2A2/MYLK/VCL/PPP1R12B/SLMAP/SLC8A1	10	Fibroblasts
GO:0030490	maturation of SSU-rRNA	4/123	46/18670	0.00023634	0.0137964	0.0128355	RPS8/RPS19/RPS14/RPS28	4	Fibroblasts
GO:0000470	maturation of LSU-rRNA	3/123	21/18670	0.00034029	0.0192625	0.0179208	RPL10A/RPL35/RPL7	3	Fibroblasts
GO:0060537	muscle tissue development	10/123	408/18670	0.000371991	0.0204376	0.0190142	SVIL/MYLK/SOX6/AKAP6/ITGA8/ITGB1/PGM5/SLC8A1/SORBS2/FLNB	10	Fibroblasts
GO:0006417	regulation of translation	10/123	424/18670	0.000502551	0.0268219	0.0249537	HSPB1/NIBAN1/PA2G4/RPS9/THBS1/RPS14/RPS3/CPEB2/RPL13A/RPL22	10	Fibroblasts
GO:0007160	cell-matrix adhesion	7/123	225/18670	0.00073209	0.0379873	0.0353415	SORBS1/ADAMTS12/VCL/PLEKHA2/ITGA8/ITGB1/THBS1	7	Fibroblasts
GO:0034329	cell junction assembly	7/40	409/18670	2.2969e-05	0.0164274	0.0147136	CDH19/CDH10/NRXN1/ADGRL3/ANK2/MPP7/ROBO2	7	Neural cells
GO:0045216	cell-cell junction organization	5/40	185/18670	4.4945e-05	0.0164274	0.0147136	CDH19/CDH10/CADM2/ANK2/MPP7	5	Neural cells
GO:0007043	cell-cell junction assembly	4/40	129/18670	0.000163953	0.0363434	0.0325518	CDH19/CDH10/ANK2/MPP7	4	Neural cells
GO:0098742	cell-cell adhesion via plasma-membrane adhesion molecules	5/40	273/18670	0.000278969	0.0363434	0.0325518	CDH19/CDH10/NRXN1/ADGRL3/ROBO2	5	Neural cells
GO:0007411	axon guidance	5/40	276/18670	0.000293378	0.0363434	0.0325518	GFRA2/NTN4/GAB1/NRXN1/ROBO2	5	Neural cells
GO:0097485	neuron projection guidance	5/40	277/18670	0.000298304	0.0363434	0.0325518	GFRA2/NTN4/GAB1/NRXN1/ROBO2	5	Neural cells
GO:0034332	adherens junction organization	3/40	65/18670	0.000362944	0.0379018	0.0339476	CDH19/CDH10/CADM2	3	Neural cells
GO:0007409	axonogenesis	6/40	468/18670	0.000447419	0.0408829	0.0366177	PTPRZ1/GFRA2/NTN4/GAB1/NRXN1/ROBO2	6	Neural cells
GO:0007158	neuron cell-cell adhesion	2/40	16/18670	0.000526976	0.0428022	0.0383367	NCAM2/NRXN1	2	Neural cells
GO:0003159	morphogenesis of an endothelium	2/40	19/18670	0.000747894	0.0455592	0.0408061	ADAMTS12/STARD13	2	Neural cells
GO:0035728	response to hepatocyte growth factor	2/40	19/18670	0.000747894	0.0455592	0.0408061	ADAMTS12/GAB1	2	Neural cells
GO:0061154	endothelial tube morphogenesis	2/40	19/18670	0.000747894	0.0455592	0.0408061	ADAMTS12/STARD13	2	Neural cells

### Sheet: Kindey
ID	Description	GeneRatio	BgRatio	pvalue	p.adjust	qvalue	geneID	Count	cluster
GO:0044282	small molecule catabolic process	20/197	445/18670	5.55327e-08	0.000147606	0.000136318	MIOX/DPYS/ENTPD5/IDO2/ACMSD/XYLB/KHK/ALDOB/SORD/PCK1/HIBADH/SLC25A21/HADH/HGD/PRODH2/GLDC/GK5/ABCD3/DECR1/PGM1	20	Proximal tubule cells
GO:0006520	cellular amino acid metabolic process	15/197	348/18670	4.55333e-06	0.004521	0.00417527	BHMT2/DPYS/IDO2/NOX4/ACMSD/FOLH1/HIBADH/PEPD/SLC25A21/HGD/PRODH2/GLDC/MTHFD1/PSMA4/GCLC	15	Proximal tubule cells
GO:0016054	organic acid catabolic process	13/197	275/18670	7.49629e-06	0.004521	0.00417527	IDO2/ACMSD/XYLB/SORD/PCK1/HIBADH/SLC25A21/HADH/HGD/PRODH2/GLDC/ABCD3/DECR1	13	Proximal tubule cells
GO:0046395	carboxylic acid catabolic process	13/197	275/18670	7.49629e-06	0.004521	0.00417527	IDO2/ACMSD/XYLB/SORD/PCK1/HIBADH/SLC25A21/HADH/HGD/PRODH2/GLDC/ABCD3/DECR1	13	Proximal tubule cells
GO:0016052	carbohydrate catabolic process	11/197	198/18670	8.50451e-06	0.004521	0.00417527	MIOX/ENTPD5/FBP1/XYLB/KHK/ALDOB/SORD/TREH/DHTKD1/GK5/PGM1	11	Proximal tubule cells
GO:1901605	alpha-amino acid metabolic process	11/197	204/18670	1.12754e-05	0.00499501	0.00461303	BHMT2/IDO2/NOX4/ACMSD/HIBADH/SLC25A21/HGD/PRODH2/GLDC/MTHFD1/GCLC	11	Proximal tubule cells
GO:0006000	fructose metabolic process	4/197	15/18670	1.49842e-05	0.00568972	0.00525462	FBP1/KHK/ALDOB/SORD	4	Proximal tubule cells
GO:0010038	response to metal ion	14/197	362/18670	3.18836e-05	0.0105933	0.00978323	FBP1/ACO1/LRRK2/KHK/TTN/SORD/XRCC4/CLIC4/GPHN/SLC34A1/NEDD4/ANK3/HOMER1/GCLC	14	Proximal tubule cells
GO:0046942	carboxylic acid transport	13/197	331/18670	5.24157e-05	0.0148146	0.0136817	LRP2/SFXN2/SLC22A6/SLC26A9/SLC13A1/SLC16A9/SLC1A1/SLC16A12/SLC16A4/SLC6A18/SLC25A21/ABCC4/ABCD3	13	Proximal tubule cells
GO:0015849	organic acid transport	13/197	333/18670	5.57358e-05	0.0148146	0.0136817	LRP2/SFXN2/SLC22A6/SLC26A9/SLC13A1/SLC16A9/SLC1A1/SLC16A12/SLC16A4/SLC6A18/SLC25A21/ABCC4/ABCD3	13	Proximal tubule cells
GO:0042402	cellular biogenic amine catabolic process	4/197	21/18670	6.2519e-05	0.0151069	0.0139516	DMGDH/IDO2/ACMSD/SAT1	4	Proximal tubule cells
GO:0006732	coenzyme metabolic process	11/197	255/18670	8.7128e-05	0.0172738	0.0159528	ACSM3/BHMT2/IDO2/ACMSD/FOLH1/AHCYL2/GPHN/FAR1/MTHFD1/FLAD1/GCLC	11	Proximal tubule cells
GO:0009310	amine catabolic process	4/197	23/18670	9.09831e-05	0.0172738	0.0159528	DMGDH/IDO2/ACMSD/SAT1	4	Proximal tubule cells
GO:0072337	modified amino acid transport	4/197	23/18670	9.09831e-05	0.0172738	0.0159528	LRP2/PDZK1/SLC16A12/SLC22A5	4	Proximal tubule cells
GO:0044275	cellular carbohydrate catabolic process	5/197	45/18670	0.000107811	0.0179883	0.0166127	MIOX/SORD/TREH/GK5/PGM1	5	Proximal tubule cells
GO:1903649	regulation of cytoplasmic transport	4/197	24/18670	0.000108282	0.0179883	0.0166127	LRRK2/DAB2/DNAJC13/RDX	4	Proximal tubule cells
GO:1901606	alpha-amino acid catabolic process	7/197	106/18670	0.000132139	0.0206603	0.0190804	IDO2/ACMSD/HIBADH/SLC25A21/HGD/PRODH2/GLDC	7	Proximal tubule cells
GO:0044262	cellular carbohydrate metabolic process	11/197	282/18670	0.000210532	0.0310886	0.0287112	MIOX/FBP1/XYLB/KHK/FGGY/SORD/PCK1/TREH/GK5/PPIP5K2/PGM1	11	Proximal tubule cells
GO:0002002	regulation of angiotensin levels in blood	3/197	12/18670	0.000237296	0.0315366	0.029125	MME/ENPEP/CES1	3	Proximal tubule cells
GO:0002003	angiotensin maturation	3/197	12/18670	0.000237296	0.0315366	0.029125	MME/ENPEP/CES1	3	Proximal tubule cells
GO:0015711	organic anion transport	15/197	495/18670	0.000254712	0.0322392	0.0297738	LRP2/SFXN2/SLC22A6/SLC26A9/SLC13A1/SLC16A9/OSBPL8/SLC1A1/SLC16A12/SLC16A4/SLC6A18/SLC25A21/ABCC4/ABCD3/PITPNC1	15	Proximal tubule cells
GO:0098656	anion transmembrane transport	11/197	291/18670	0.00027574	0.0325758	0.0300847	LRP2/SLC22A6/SLC26A9/SLC13A1/SLC1A1/SLC16A12/SLC6A18/SLC12A6/CLIC4/SLC34A1/ABCD3	11	Proximal tubule cells
GO:0006576	cellular biogenic amine metabolic process	5/197	55/18670	0.000281882	0.0325758	0.0300847	NAAA/DMGDH/IDO2/ACMSD/SAT1	5	Proximal tubule cells
GO:0051186	cofactor metabolic process	14/197	449/18670	0.000307342	0.0340381	0.0314351	CUBN/ACSM3/BHMT2/IDO2/ACMSD/PRKG2/FOLH1/AHCYL2/GPHN/FAR1/MTHFD1/BLVRA/FLAD1/GCLC	14	Proximal tubule cells
GO:0009063	cellular amino acid catabolic process	7/197	125/18670	0.000365507	0.0388608	0.035889	IDO2/ACMSD/HIBADH/SLC25A21/HGD/PRODH2/GLDC	7	Proximal tubule cells
GO:0072521	purine-containing compound metabolic process	14/197	464/18670	0.000427109	0.043052	0.0397597	ACSM3/SLC16A9/ENTPD5/FBP1/TPST1/LRRK2/ALDOB/ADK/NT5C2/DHTKD1/FAR1/MTHFD1/XDH/PGM1	14	Proximal tubule cells
GO:0015698	inorganic anion transport	8/197	169/18670	0.000437322	0.043052	0.0397597	SLC22A6/SLC26A9/SLC13A1/SLC1A1/PRKG2/SLC12A6/CLIC4/SLC34A1	8	Proximal tubule cells
GO:0032801	receptor catabolic process	4/197	35/18670	0.000487322	0.0462608	0.0427231	KIF16B/ITCH/NEDD4/MYLIP	4	Proximal tubule cells
GO:0006835	dicarboxylic acid transport	6/197	96/18670	0.000539405	0.0494392	0.0456585	LRP2/SLC22A6/SLC26A9/SLC13A1/SLC1A1/SLC25A21	6	Proximal tubule cells
GO:0032414	positive regulation of ion transmembrane transporter activity	6/70	104/18670	2.53737e-06	0.00278029	0.0023775	WNK4/CACNB2/ATP1B1/ANK3/PKD2/STK39	6	Loop of Henle cells
GO:0032411	positive regulation of transporter activity	6/70	112/18670	3.90765e-06	0.00278029	0.0023775	WNK4/CACNB2/ATP1B1/ANK3/PKD2/STK39	6	Loop of Henle cells
GO:0072017	distal tubule development	3/70	12/18670	1.08389e-05	0.00350948	0.00300104	WNK4/TFAP2B/PKD2	3	Loop of Henle cells
GO:0034764	positive regulation of transmembrane transport	7/70	204/18670	1.12304e-05	0.00350948	0.00300104	WNK4/CACNB2/ATP1B1/SORBS1/ANK3/PKD2/STK39	7	Loop of Henle cells
GO:0035725	sodium ion transmembrane transport	6/70	140/18670	1.41138e-05	0.00350948	0.00300104	SLC12A1/WNK4/ATP1B1/ANK3/PKD2/STK39	6	Loop of Henle cells
GO:0071805	potassium ion transmembrane transport	7/70	217/18670	1.67589e-05	0.00350948	0.00300104	SLC12A1/WNK4/ATP1B1/ANK3/PKD2/STK39/OXSR1	7	Loop of Henle cells
GO:0006814	sodium ion transport	7/70	218/18670	1.72638e-05	0.00350948	0.00300104	SLC12A1/WNK4/ATP1B1/ANK3/PKD2/SLC5A3/STK39	7	Loop of Henle cells
GO:1901379	regulation of potassium ion transmembrane transport	5/70	90/18670	2.20003e-05	0.00353091	0.00301937	WNK4/ATP1B1/ANK3/STK39/OXSR1	5	Loop of Henle cells
GO:0007589	body fluid secretion	5/70	93/18670	2.57909e-05	0.00353091	0.00301937	SYTL2/WNK4/ERBB4/PPAT/STK39	5	Loop of Henle cells
GO:0034767	positive regulation of ion transmembrane transport	6/70	156/18670	2.60684e-05	0.00353091	0.00301937	WNK4/CACNB2/ATP1B1/ANK3/PKD2/STK39	6	Loop of Henle cells
GO:2000651	positive regulation of sodium ion transmembrane transporter activity	3/70	16/18670	2.72945e-05	0.00353091	0.00301937	WNK4/ATP1B1/ANK3	3	Loop of Henle cells
GO:0006813	potassium ion transport	7/70	240/18670	3.19952e-05	0.00379409	0.00324442	SLC12A1/WNK4/ATP1B1/ANK3/PKD2/STK39/OXSR1	7	Loop of Henle cells
GO:2000649	regulation of sodium ion transmembrane transporter activity	4/70	52/18670	4.28228e-05	0.00468745	0.00400836	WNK4/ATP1B1/ANK3/STK39	4	Loop of Henle cells
GO:0043266	regulation of potassium ion transport	5/70	105/18670	4.62823e-05	0.00470427	0.00402273	WNK4/ATP1B1/ANK3/STK39/OXSR1	5	Loop of Henle cells
GO:0032412	regulation of ion transmembrane transporter activity	7/70	260/18670	5.31768e-05	0.00504471	0.00431385	WNK4/CACNB2/ATP1B1/ANK3/PKD2/STK39/OXSR1	7	Loop of Henle cells
GO:1902307	positive regulation of sodium ion transmembrane transport	3/70	21/18670	6.39584e-05	0.00538772	0.00460717	WNK4/ATP1B1/ANK3	3	Loop of Henle cells
GO:0022898	regulation of transmembrane transporter activity	7/70	268/18670	6.43649e-05	0.00538772	0.00460717	WNK4/CACNB2/ATP1B1/ANK3/PKD2/STK39/OXSR1	7	Loop of Henle cells
GO:0001822	kidney development	7/70	278/18670	8.09897e-05	0.00640268	0.00547509	WNK4/PKHD1/SIM1/TFAP2B/PPAT/PKD2/HNF1B	7	Loop of Henle cells
GO:1902305	regulation of sodium ion transmembrane transport	4/70	62/18670	8.57842e-05	0.00642479	0.00549399	WNK4/ATP1B1/ANK3/STK39	4	Loop of Henle cells
GO:0032409	regulation of transporter activity	7/70	283/18670	9.05302e-05	0.00644123	0.00550805	WNK4/CACNB2/ATP1B1/ANK3/PKD2/STK39/OXSR1	7	Loop of Henle cells
GO:1901016	regulation of potassium ion transmembrane transporter activity	4/70	65/18670	0.000103237	0.00695223	0.00594502	ATP1B1/ANK3/STK39/OXSR1	4	Loop of Henle cells
GO:0010959	regulation of metal ion transport	8/70	394/18670	0.000110366	0.00695223	0.00594502	EGF/WNK4/CACNB2/ATP1B1/ANK3/PKD2/STK39/OXSR1	8	Loop of Henle cells
GO:0072001	renal system development	7/70	293/18670	0.000112369	0.00695223	0.00594502	WNK4/PKHD1/SIM1/TFAP2B/PPAT/PKD2/HNF1B	7	Loop of Henle cells
GO:0055083	monovalent inorganic anion homeostasis	3/70	26/18670	0.000123362	0.00731435	0.00625468	SLC12A1/CA12/TFAP2B	3	Loop of Henle cells
GO:0055075	potassium ion homeostasis	3/70	29/18670	0.00017198	0.00941258	0.00804892	SLC12A1/ATP1B1/TFAP2B	3	Loop of Henle cells
GO:1901017	negative regulation of potassium ion transmembrane transporter activity	3/70	29/18670	0.00017198	0.00941258	0.00804892	ANK3/STK39/OXSR1	3	Loop of Henle cells
GO:0072073	kidney epithelium development	5/70	140/18670	0.000180614	0.00951903	0.00813996	WNK4/SIM1/TFAP2B/PKD2/HNF1B	5	Loop of Henle cells
GO:1904064	positive regulation of cation transmembrane transport	5/70	144/18670	0.000205961	0.0102888	0.00879822	WNK4/CACNB2/ATP1B1/ANK3/PKD2	5	Loop of Henle cells
GO:0032413	negative regulation of ion transmembrane transporter activity	4/70	78/18670	0.000209681	0.0102888	0.00879822	ANK3/PKD2/STK39/OXSR1	4	Loop of Henle cells
GO:0001655	urogenital system development	7/70	330/18670	0.000233477	0.0110746	0.00947016	WNK4/PKHD1/SIM1/TFAP2B/PPAT/PKD2/HNF1B	7	Loop of Henle cells
GO:1901380	negative regulation of potassium ion transmembrane transport	3/70	33/18670	0.000254049	0.0116617	0.00997219	ANK3/STK39/OXSR1	3	Loop of Henle cells
GO:0010765	positive regulation of sodium ion transport	3/70	34/18670	0.000277888	0.0122139	0.0104444	WNK4/ATP1B1/ANK3	3	Loop of Henle cells
GO:1904062	regulation of cation transmembrane transport	7/70	342/18670	0.000290016	0.0122139	0.0104444	WNK4/CACNB2/ATP1B1/ANK3/PKD2/STK39/OXSR1	7	Loop of Henle cells
GO:0002028	regulation of sodium ion transport	4/70	85/18670	0.000291829	0.0122139	0.0104444	WNK4/ATP1B1/ANK3/STK39	4	Loop of Henle cells
GO:0043271	negative regulation of ion transport	5/70	157/18670	0.000307405	0.0124982	0.0106875	WNK4/ANK3/PKD2/STK39/OXSR1	5	Loop of Henle cells
GO:0032410	negative regulation of transporter activity	4/70	89/18670	0.000347968	0.0137544	0.0117617	ANK3/PKD2/STK39/OXSR1	4	Loop of Henle cells
GO:0032941	secretion by tissue	3/70	37/18670	0.000357934	0.0137659	0.0117716	SYTL2/WNK4/STK39	3	Loop of Henle cells
GO:1904063	negative regulation of cation transmembrane transport	4/70	91/18670	0.000378757	0.0141414	0.0120927	ANK3/PKD2/STK39/OXSR1	4	Loop of Henle cells
GO:1901021	positive regulation of calcium ion transmembrane transporter activity	3/70	38/18670	0.000387573	0.0141414	0.0120927	CACNB2/ATP1B1/PKD2	3	Loop of Henle cells
GO:0072080	nephron tubule development	4/70	93/18670	0.000411449	0.0146373	0.0125167	WNK4/TFAP2B/PKD2/HNF1B	4	Loop of Henle cells
GO:0061326	renal tubule development	4/70	95/18670	0.000446108	0.0152968	0.0130806	WNK4/TFAP2B/PKD2/HNF1B	4	Loop of Henle cells
GO:0071470	cellular response to osmotic stress	3/70	40/18670	0.000451485	0.0152968	0.0130806	PKD2/STK39/OXSR1	3	Loop of Henle cells
GO:0043267	negative regulation of potassium ion transport	3/70	41/18670	0.000485824	0.0160774	0.0137482	ANK3/STK39/OXSR1	3	Loop of Henle cells
GO:0043270	positive regulation of ion transport	6/70	275/18670	0.000575802	0.0185166	0.015834	WNK4/CACNB2/ATP1B1/ANK3/PKD2/STK39	6	Loop of Henle cells
GO:2000404	regulation of T cell migration	3/70	44/18670	0.000598754	0.0185166	0.015834	LRCH1/STK39/OXSR1	3	Loop of Henle cells
GO:0034766	negative regulation of ion transmembrane transport	4/70	103/18670	0.00060577	0.0185166	0.015834	ANK3/PKD2/STK39/OXSR1	4	Loop of Henle cells
GO:0006971	hypotonic response	2/70	10/18670	0.000611582	0.0185166	0.015834	STK39/OXSR1	2	Loop of Henle cells
GO:0072009	nephron epithelium development	4/70	109/18670	0.000749491	0.0220169	0.0188271	WNK4/TFAP2B/PKD2/HNF1B	4	Loop of Henle cells
GO:0043268	positive regulation of potassium ion transport	3/70	48/18670	0.000773607	0.0220169	0.0188271	WNK4/ATP1B1/STK39	3	Loop of Henle cells
GO:1990573	potassium ion import across plasma membrane	3/70	48/18670	0.000773607	0.0220169	0.0188271	SLC12A1/WNK4/ATP1B1	3	Loop of Henle cells
GO:0010960	magnesium ion homeostasis	2/70	12/18670	0.000892646	0.0244276	0.0208886	TFAP2B/ANK3	2	Loop of Henle cells
GO:0030157	pancreatic juice secretion	2/70	12/18670	0.000892646	0.0244276	0.0208886	WNK4/STK39	2	Loop of Henle cells
GO:0055078	sodium ion homeostasis	3/70	52/18670	0.000977946	0.0262569	0.0224529	SLC12A1/ATP1B1/TFAP2B	3	Loop of Henle cells
GO:0055064	chloride ion homeostasis	2/70	14/18670	0.00122482	0.0322761	0.0276001	SLC12A1/CA12	2	Loop of Henle cells
GO:0032869	cellular response to insulin stimulus	5/70	216/18670	0.00130101	0.0336607	0.0287841	IGF1R/SORBS1/STXBP4/PPAT/ATP6V0A4	5	Loop of Henle cells
GO:0055081	anion homeostasis	3/70	58/18670	0.00134366	0.0340163	0.0290882	SLC12A1/CA12/TFAP2B	3	Loop of Henle cells
GO:0034763	negative regulation of transmembrane transport	4/70	128/18670	0.00136257	0.0340163	0.0290882	ANK3/PKD2/STK39/OXSR1	4	Loop of Henle cells
GO:0045838	positive regulation of membrane potential	2/70	15/18670	0.00140983	0.0345894	0.0295782	NNT/ANK3	2	Loop of Henle cells
GO:0001508	action potential	4/70	133/18670	0.00156897	0.0374956	0.0320634	CACNB2/ATP1B1/USP53/ANK3	4	Loop of Henle cells
GO:0010820	positive regulation of T cell chemotaxis	2/70	16/18670	0.00160733	0.0374956	0.0320634	STK39/OXSR1	2	Loop of Henle cells
GO:0072176	nephric duct development	2/70	16/18670	0.00160733	0.0374956	0.0320634	PKD2/HNF1B	2	Loop of Henle cells
GO:2000401	regulation of lymphocyte migration	3/70	63/18670	0.0017063	0.0391622	0.0334886	LRCH1/STK39/OXSR1	3	Loop of Henle cells
GO:0010819	regulation of T cell chemotaxis	2/70	17/18670	0.00181724	0.0410464	0.0350998	STK39/OXSR1	2	Loop of Henle cells
GO:0072678	T cell migration	3/70	65/18670	0.00186683	0.0415078	0.0354943	LRCH1/STK39/OXSR1	3	Loop of Henle cells
GO:0008286	insulin receptor signaling pathway	4/70	141/18670	0.00194302	0.0420599	0.0359664	IGF1R/SORBS1/STXBP4/ATP6V0A4	4	Loop of Henle cells
GO:0072006	nephron development	4/70	142/18670	0.00199375	0.0420599	0.0359664	WNK4/TFAP2B/PKD2/HNF1B	4	Loop of Henle cells
GO:0010766	negative regulation of sodium ion transport	2/70	18/18670	0.00203945	0.0420599	0.0359664	WNK4/STK39	2	Loop of Henle cells
GO:0060749	mammary gland alveolus development	2/70	18/18670	0.00203945	0.0420599	0.0359664	EGF/ERBB4	2	Loop of Henle cells
GO:0061377	mammary gland lobule development	2/70	18/18670	0.00203945	0.0420599	0.0359664	EGF/ERBB4	2	Loop of Henle cells
GO:0034765	regulation of ion transmembrane transport	7/70	483/18670	0.00218316	0.0443804	0.0379508	WNK4/CACNB2/ATP1B1/ANK3/PKD2/STK39/OXSR1	7	Loop of Henle cells
GO:0060457	negative regulation of digestive system process	2/70	19/18670	0.00227387	0.0455734	0.038971	WNK4/STK39	2	Loop of Henle cells
GO:1904427	positive regulation of calcium ion transmembrane transport	3/70	71/18670	0.0024039	0.0475105	0.0406274	CACNB2/ATP1B1/PKD2	3	Loop of Henle cells
GO:2001259	positive regulation of cation channel activity	3/70	72/18670	0.00250173	0.0487666	0.0417016	CACNB2/ANK3/PKD2	3	Loop of Henle cells
GO:0055067	monovalent inorganic cation homeostasis	7/34	154/18670	1.01105e-08	9.12982e-06	7.15188e-06	SLC4A9/ATP6V1G3/ATP6V0A4/SLC26A4/ATP6V0D2/DMXL1/NEDD4L	7	Collecting duct intercalated cells
GO:0006885	regulation of pH	6/34	98/18670	2.13954e-08	9.66002e-06	7.56721e-06	SLC4A9/ATP6V1G3/ATP6V0A4/SLC26A4/ATP6V0D2/DMXL1	6	Collecting duct intercalated cells
GO:0030004	cellular monovalent inorganic cation homeostasis	6/34	108/18670	3.83965e-08	1.15573e-05	9.05348e-06	SLC4A9/ATP6V1G3/ATP6V0A4/ATP6V0D2/DMXL1/NEDD4L	6	Collecting duct intercalated cells
GO:0051453	regulation of intracellular pH	5/34	84/18670	4.10427e-07	9.26539e-05	7.25808e-05	SLC4A9/ATP6V1G3/ATP6V0A4/ATP6V0D2/DMXL1	5	Collecting duct intercalated cells
GO:0030641	regulation of cellular pH	5/34	90/18670	5.79755e-07	0.000104704	8.20201e-05	SLC4A9/ATP6V1G3/ATP6V0A4/ATP6V0D2/DMXL1	5	Collecting duct intercalated cells
GO:0015701	bicarbonate transport	4/34	42/18670	9.76752e-07	0.000147001	0.000115154	SLC4A9/CA12/SLC26A4/CA3	4	Collecting duct intercalated cells
GO:0051452	intracellular pH reduction	4/34	51/18670	2.15564e-06	0.000278078	0.000217834	ATP6V1G3/ATP6V0A4/ATP6V0D2/DMXL1	4	Collecting duct intercalated cells
GO:0045851	pH reduction	4/34	53/18670	2.51943e-06	0.00028438	0.000222771	ATP6V1G3/ATP6V0A4/ATP6V0D2/DMXL1	4	Collecting duct intercalated cells
GO:0007035	vacuolar acidification	3/34	21/18670	7.17616e-06	0.000720008	0.000564021	ATP6V0A4/ATP6V0D2/DMXL1	3	Collecting duct intercalated cells
GO:0090383	phagosome acidification	3/34	28/18670	1.75226e-05	0.00158229	0.00123949	ATP6V1G3/ATP6V0A4/ATP6V0D2	3	Collecting duct intercalated cells
GO:0033572	transferrin transport	3/34	36/18670	3.78119e-05	0.00310401	0.00243154	ATP6V1G3/ATP6V0A4/ATP6V0D2	3	Collecting duct intercalated cells
GO:0090382	phagosome maturation	3/34	44/18670	6.94425e-05	0.00522555	0.00409345	ATP6V1G3/ATP6V0A4/ATP6V0D2	3	Collecting duct intercalated cells
GO:0051893	regulation of focal adhesion assembly	3/34	60/18670	0.000175891	0.0105886	0.00829465	PTPRJ/FMN1/PHLDB2	3	Collecting duct intercalated cells
GO:0090109	regulation of cell-substrate junction assembly	3/34	60/18670	0.000175891	0.0105886	0.00829465	PTPRJ/FMN1/PHLDB2	3	Collecting duct intercalated cells
GO:0150116	regulation of cell-substrate junction organization	3/34	60/18670	0.000175891	0.0105886	0.00829465	PTPRJ/FMN1/PHLDB2	3	Collecting duct intercalated cells
GO:2000650	negative regulation of sodium ion transmembrane transporter activity	2/34	12/18670	0.000210043	0.0118543	0.0092861	STK39/NEDD4L	2	Collecting duct intercalated cells
GO:1902306	negative regulation of sodium ion transmembrane transport	2/34	13/18670	0.000247949	0.0131705	0.0103171	STK39/NEDD4L	2	Collecting duct intercalated cells
GO:0006826	iron ion transport	3/34	76/18670	0.000354227	0.0177704	0.0139205	ATP6V1G3/ATP6V0A4/ATP6V0D2	3	Collecting duct intercalated cells
GO:0048041	focal adhesion assembly	3/34	81/18670	0.000427248	0.0203055	0.0159064	PTPRJ/FMN1/PHLDB2	3	Collecting duct intercalated cells
GO:0010766	negative regulation of sodium ion transport	2/34	18/18670	0.000483593	0.0218342	0.0171039	STK39/NEDD4L	2	Collecting duct intercalated cells
GO:0007044	cell-substrate junction assembly	3/34	97/18670	0.000723794	0.0297085	0.0232722	PTPRJ/FMN1/PHLDB2	3	Collecting duct intercalated cells
GO:0150115	cell-substrate junction organization	3/34	97/18670	0.000723794	0.0297085	0.0232722	PTPRJ/FMN1/PHLDB2	3	Collecting duct intercalated cells
GO:0051894	positive regulation of focal adhesion assembly	2/34	25/18670	0.000940676	0.0369318	0.0289306	PTPRJ/FMN1	2	Collecting duct intercalated cells
GO:0150117	positive regulation of cell-substrate junction organization	2/34	26/18670	0.0010179	0.0382987	0.0300014	PTPRJ/FMN1	2	Collecting duct intercalated cells
GO:1901017	negative regulation of potassium ion transmembrane transporter activity	2/34	29/18670	0.00126725	0.0454279	0.0355861	STK39/NEDD4L	2	Collecting duct intercalated cells
GO:0001952	regulation of cell-matrix adhesion	3/34	119/18670	0.001308	0.0454279	0.0355861	PTPRJ/FMN1/PHLDB2	3	Collecting duct intercalated cells
GO:0000041	transition metal ion transport	3/34	124/18670	0.00147227	0.0492392	0.0385717	ATP6V1G3/ATP6V0A4/ATP6V0D2	3	Collecting duct intercalated cells
GO:0035725	sodium ion transmembrane transport	6/36	140/18670	2.58412e-07	0.000158398	0.000106723	SLC12A3/SLC8A1/WNK4/STK39/WNK1/ATP1B1	6	Distal convoluted tubule cells
GO:0002028	regulation of sodium ion transport	5/36	85/18670	5.85851e-07	0.000158398	0.000106723	SLC8A1/WNK4/STK39/WNK1/ATP1B1	5	Distal convoluted tubule cells
GO:0098659	inorganic cation import across plasma membrane	5/36	88/18670	6.96795e-07	0.000158398	0.000106723	SLC12A3/SLC8A1/WNK4/WNK1/ATP1B1	5	Distal convoluted tubule cells
GO:0099587	inorganic ion import across plasma membrane	5/36	88/18670	6.96795e-07	0.000158398	0.000106723	SLC12A3/SLC8A1/WNK4/WNK1/ATP1B1	5	Distal convoluted tubule cells
GO:0032941	secretion by tissue	4/36	37/18670	7.34684e-07	0.000158398	0.000106723	WNK4/STK39/WNK1/SYTL2	4	Distal convoluted tubule cells
GO:0030157	pancreatic juice secretion	3/36	12/18670	1.43128e-06	0.000246371	0.000165996	WNK4/STK39/WNK1	3	Distal convoluted tubule cells
GO:0032414	positive regulation of ion transmembrane transporter activity	5/36	104/18670	1.59981e-06	0.000246371	0.000165996	WNK4/STK39/WNK1/ATP1B1/CACNB2	5	Distal convoluted tubule cells
GO:0043268	positive regulation of potassium ion transport	4/36	48/18670	2.13209e-06	0.000248809	0.000167638	WNK4/STK39/WNK1/ATP1B1	4	Distal convoluted tubule cells
GO:1990573	potassium ion import across plasma membrane	4/36	48/18670	2.13209e-06	0.000248809	0.000167638	SLC12A3/WNK4/WNK1/ATP1B1	4	Distal convoluted tubule cells
GO:0032411	positive regulation of transporter activity	5/36	112/18670	2.30806e-06	0.000248809	0.000167638	WNK4/STK39/WNK1/ATP1B1/CACNB2	5	Distal convoluted tubule cells
GO:2000649	regulation of sodium ion transmembrane transporter activity	4/36	52/18670	2.95021e-06	0.000279046	0.000188011	WNK4/STK39/WNK1/ATP1B1	4	Distal convoluted tubule cells
GO:0098739	import across plasma membrane	5/36	120/18670	3.24266e-06	0.000279046	0.000188011	SLC12A3/SLC8A1/WNK4/WNK1/ATP1B1	5	Distal convoluted tubule cells
GO:0006814	sodium ion transport	6/36	218/18670	3.4392e-06	0.000279046	0.000188011	SLC12A3/SLC8A1/WNK4/STK39/WNK1/ATP1B1	6	Distal convoluted tubule cells
GO:2000651	positive regulation of sodium ion transmembrane transporter activity	3/36	16/18670	3.62398e-06	0.000279046	0.000188011	WNK4/WNK1/ATP1B1	3	Distal convoluted tubule cells
GO:0010766	negative regulation of sodium ion transport	3/36	18/18670	5.26667e-06	0.000378498	0.000255018	WNK4/STK39/WNK1	3	Distal convoluted tubule cells
GO:1902305	regulation of sodium ion transmembrane transport	4/36	62/18670	5.99628e-06	0.000396063	0.000266852	WNK4/STK39/WNK1/ATP1B1	4	Distal convoluted tubule cells
GO:0060457	negative regulation of digestive system process	3/36	19/18670	6.24589e-06	0.000396063	0.000266852	WNK4/STK39/WNK1	3	Distal convoluted tubule cells
GO:1902307	positive regulation of sodium ion transmembrane transport	3/36	21/18670	8.55008e-06	0.000493539	0.000332528	WNK4/WNK1/ATP1B1	3	Distal convoluted tubule cells
GO:0010959	regulation of metal ion transport	7/36	394/18670	8.69874e-06	0.000493539	0.000332528	SLC8A1/WNK4/EGF/STK39/WNK1/ATP1B1/CACNB2	7	Distal convoluted tubule cells
GO:0034767	positive regulation of ion transmembrane transport	5/36	156/18670	1.16813e-05	0.000629622	0.000424215	WNK4/STK39/WNK1/ATP1B1/CACNB2	5	Distal convoluted tubule cells
GO:1901379	regulation of potassium ion transmembrane transport	4/36	90/18670	2.64313e-05	0.00125067	0.000842656	WNK4/STK39/WNK1/ATP1B1	4	Distal convoluted tubule cells
GO:0007589	body fluid secretion	4/36	93/18670	3.00783e-05	0.00125067	0.000842656	WNK4/STK39/WNK1/SYTL2	4	Distal convoluted tubule cells
GO:0072080	nephron tubule development	4/36	93/18670	3.00783e-05	0.00125067	0.000842656	CALB1/WNK4/LHX1/FMN1	4	Distal convoluted tubule cells
GO:0070838	divalent metal ion transport	7/36	479/18670	3.06708e-05	0.00125067	0.000842656	SLC8A1/TRPM6/EGF/ATP1B1/CNNM2/ITPR2/CACNB2	7	Distal convoluted tubule cells
GO:0098657	import into cell	5/36	191/18670	3.09854e-05	0.00125067	0.000842656	SLC12A3/SLC8A1/WNK4/WNK1/ATP1B1	5	Distal convoluted tubule cells
GO:0060993	kidney morphogenesis	4/36	94/18670	3.13721e-05	0.00125067	0.000842656	CALB1/WNK4/LHX1/FMN1	4	Distal convoluted tubule cells
GO:0003338	metanephros morphogenesis	3/36	32/18670	3.14245e-05	0.00125067	0.000842656	CALB1/LHX1/FMN1	3	Distal convoluted tubule cells
GO:0061326	renal tubule development	4/36	95/18670	3.27062e-05	0.00125067	0.000842656	CALB1/WNK4/LHX1/FMN1	4	Distal convoluted tubule cells
GO:0072511	divalent inorganic cation transport	7/36	486/18670	3.36452e-05	0.00125067	0.000842656	SLC8A1/TRPM6/EGF/ATP1B1/CNNM2/ITPR2/CACNB2	7	Distal convoluted tubule cells
GO:0010765	positive regulation of sodium ion transport	3/36	34/18670	3.78119e-05	0.00135871	0.000915445	WNK4/WNK1/ATP1B1	3	Distal convoluted tubule cells
GO:0034764	positive regulation of transmembrane transport	5/36	204/18670	4.2441e-05	0.00147585	0.000994374	WNK4/STK39/WNK1/ATP1B1/CACNB2	5	Distal convoluted tubule cells
GO:1904062	regulation of cation transmembrane transport	6/36	342/18670	4.4287e-05	0.00149192	0.0010052	SLC8A1/WNK4/STK39/WNK1/ATP1B1/CACNB2	6	Distal convoluted tubule cells
GO:0043266	regulation of potassium ion transport	4/36	105/18670	4.84413e-05	0.00158242	0.00106617	WNK4/STK39/WNK1/ATP1B1	4	Distal convoluted tubule cells
GO:0072009	nephron epithelium development	4/36	109/18670	5.6068e-05	0.00175368	0.00118157	CALB1/WNK4/LHX1/FMN1	4	Distal convoluted tubule cells
GO:0071805	potassium ion transmembrane transport	5/36	217/18670	5.69378e-05	0.00175368	0.00118157	SLC12A3/WNK4/STK39/WNK1/ATP1B1	5	Distal convoluted tubule cells
GO:0044058	regulation of digestive system process	3/36	40/18670	6.19358e-05	0.00185463	0.00124958	WNK4/STK39/WNK1	3	Distal convoluted tubule cells
GO:1901381	positive regulation of potassium ion transmembrane transport	3/36	41/18670	6.6737e-05	0.00194439	0.00131006	WNK4/WNK1/ATP1B1	3	Distal convoluted tubule cells
GO:0006813	potassium ion transport	5/36	240/18670	9.16756e-05	0.00260069	0.00175225	SLC12A3/WNK4/STK39/WNK1/ATP1B1	5	Distal convoluted tubule cells
GO:0032412	regulation of ion transmembrane transporter activity	5/36	260/18670	0.000133484	0.00367481	0.00247595	WNK4/STK39/WNK1/ATP1B1/CACNB2	5	Distal convoluted tubule cells
GO:0055078	sodium ion homeostasis	3/36	52/18670	0.000136357	0.00367481	0.00247595	SLC12A3/SLC8A1/ATP1B1	3	Distal convoluted tubule cells
GO:0072073	kidney epithelium development	4/36	140/18670	0.000148072	0.00382827	0.00257934	CALB1/WNK4/LHX1/FMN1	4	Distal convoluted tubule cells
GO:0022898	regulation of transmembrane transporter activity	5/36	268/18670	0.000153789	0.00382827	0.00257934	WNK4/STK39/WNK1/ATP1B1/CACNB2	5	Distal convoluted tubule cells
GO:0072006	nephron development	4/36	142/18670	0.000156383	0.00382827	0.00257934	CALB1/WNK4/LHX1/FMN1	4	Distal convoluted tubule cells
GO:0021936	regulation of cerebellar granule cell precursor proliferation	2/36	10/18670	0.000161101	0.00382827	0.00257934	EGF/LHX1	2	Distal convoluted tubule cells
GO:0006816	calcium ion transport	6/36	434/18670	0.000164328	0.00382827	0.00257934	SLC8A1/TRPM6/EGF/ATP1B1/ITPR2/CACNB2	6	Distal convoluted tubule cells
GO:1904064	positive regulation of cation transmembrane transport	4/36	144/18670	0.000165027	0.00382827	0.00257934	WNK4/WNK1/ATP1B1/CACNB2	4	Distal convoluted tubule cells
GO:0086065	cell communication involved in cardiac conduction	3/36	56/18670	0.000170129	0.00382827	0.00257934	SLC8A1/ATP1B1/CACNB2	3	Distal convoluted tubule cells
GO:0043270	positive regulation of ion transport	5/36	275/18670	0.000173427	0.00382827	0.00257934	WNK4/STK39/WNK1/ATP1B1/CACNB2	5	Distal convoluted tubule cells
GO:0061337	cardiac conduction	4/36	146/18670	0.000174012	0.00382827	0.00257934	SLC8A1/ATP1B1/ITPR2/CACNB2	4	Distal convoluted tubule cells
GO:0033629	negative regulation of cell adhesion mediated by integrin	2/36	11/18670	0.000196662	0.00418859	0.00282211	WNK1/PDE3B	2	Distal convoluted tubule cells
GO:0032409	regulation of transporter activity	5/36	283/18670	0.000198161	0.00418859	0.00282211	WNK4/STK39/WNK1/ATP1B1/CACNB2	5	Distal convoluted tubule cells
GO:0055067	monovalent inorganic cation homeostasis	4/36	154/18670	0.000213518	0.00442639	0.00298234	SLC12A3/SLC8A1/ATP1B1/ATP6V0A4	4	Distal convoluted tubule cells
GO:0006874	cellular calcium ion homeostasis	6/36	458/18670	0.000219932	0.00447334	0.00301397	SLC8A1/CALB1/ATP1B1/KNG1/ITPR2/CACNB2	6	Distal convoluted tubule cells
GO:0072017	distal tubule development	2/36	12/18670	0.000235709	0.00461989	0.00311271	CALB1/WNK4	2	Distal convoluted tubule cells
GO:0099566	regulation of postsynaptic cytosolic calcium ion concentration	2/36	12/18670	0.000235709	0.00461989	0.00311271	SLC8A1/CALB1	2	Distal convoluted tubule cells
GO:0055074	calcium ion homeostasis	6/36	471/18670	0.000255728	0.00492276	0.00331677	SLC8A1/CALB1/ATP1B1/KNG1/ITPR2/CACNB2	6	Distal convoluted tubule cells
GO:0034765	regulation of ion transmembrane transport	6/36	483/18670	0.000292714	0.0055359	0.00372988	SLC8A1/WNK4/STK39/WNK1/ATP1B1/CACNB2	6	Distal convoluted tubule cells
GO:0033627	cell adhesion mediated by integrin	3/36	68/18670	0.000302737	0.00562673	0.00379108	WNK1/ITGB8/PDE3B	3	Distal convoluted tubule cells
GO:0036376	sodium ion export across plasma membrane	2/36	14/18670	0.000324204	0.00577265	0.00388939	SLC8A1/ATP1B1	2	Distal convoluted tubule cells
GO:0055064	chloride ion homeostasis	2/36	14/18670	0.000324204	0.00577265	0.00388939	SLC12A3/CA12	2	Distal convoluted tubule cells
GO:0072503	cellular divalent inorganic cation homeostasis	6/36	493/18670	0.000326653	0.00577265	0.00388939	SLC8A1/CALB1/ATP1B1/KNG1/ITPR2/CACNB2	6	Distal convoluted tubule cells
GO:0070588	calcium ion transmembrane transport	5/36	319/18670	0.000344438	0.00598878	0.00403502	SLC8A1/TRPM6/ATP1B1/ITPR2/CACNB2	5	Distal convoluted tubule cells
GO:1903779	regulation of cardiac conduction	3/36	73/18670	0.000373233	0.0061026	0.0041117	SLC8A1/ATP1B1/ITPR2	3	Distal convoluted tubule cells
GO:0021924	cell proliferation in external granule layer	2/36	15/18670	0.000373628	0.0061026	0.0041117	EGF/LHX1	2	Distal convoluted tubule cells
GO:0021930	cerebellar granule cell precursor proliferation	2/36	15/18670	0.000373628	0.0061026	0.0041117	EGF/LHX1	2	Distal convoluted tubule cells
GO:0072283	metanephric renal vesicle morphogenesis	2/36	15/18670	0.000373628	0.0061026	0.0041117	LHX1/FMN1	2	Distal convoluted tubule cells
GO:0072078	nephron tubule morphogenesis	3/36	74/18670	0.000388489	0.00615869	0.0041495	WNK4/LHX1/FMN1	3	Distal convoluted tubule cells
GO:0086001	cardiac muscle cell action potential	3/36	74/18670	0.000388489	0.00615869	0.0041495	SLC8A1/ATP1B1/CACNB2	3	Distal convoluted tubule cells
GO:0072088	nephron epithelium morphogenesis	3/36	76/18670	0.000420194	0.00638544	0.00430227	WNK4/LHX1/FMN1	3	Distal convoluted tubule cells
GO:0010820	positive regulation of T cell chemotaxis	2/36	16/18670	0.000426486	0.00638544	0.00430227	STK39/WNK1	2	Distal convoluted tubule cells
GO:0021534	cell proliferation in hindbrain	2/36	16/18670	0.000426486	0.00638544	0.00430227	EGF/LHX1	2	Distal convoluted tubule cells
GO:0055119	relaxation of cardiac muscle	2/36	16/18670	0.000426486	0.00638544	0.00430227	SLC8A1/ATP1B1	2	Distal convoluted tubule cells
GO:0061333	renal tubule morphogenesis	3/36	78/18670	0.000453517	0.00660664	0.00445131	WNK4/LHX1/FMN1	3	Distal convoluted tubule cells
GO:0072028	nephron morphogenesis	3/36	78/18670	0.000453517	0.00660664	0.00445131	WNK4/LHX1/FMN1	3	Distal convoluted tubule cells
GO:0006883	cellular sodium ion homeostasis	2/36	17/18670	0.000482765	0.00675122	0.00454872	SLC8A1/ATP1B1	2	Distal convoluted tubule cells
GO:0010819	regulation of T cell chemotaxis	2/36	17/18670	0.000482765	0.00675122	0.00454872	STK39/WNK1	2	Distal convoluted tubule cells
GO:0099509	regulation of presynaptic cytosolic calcium ion concentration	2/36	17/18670	0.000482765	0.00675122	0.00454872	CALB1/CACNB2	2	Distal convoluted tubule cells
GO:0070509	calcium ion import	3/36	80/18670	0.000488493	0.00675122	0.00454872	SLC8A1/EGF/CACNB2	3	Distal convoluted tubule cells
GO:0072077	renal vesicle morphogenesis	2/36	18/18670	0.000542452	0.00740207	0.00498724	LHX1/FMN1	2	Distal convoluted tubule cells
GO:0051480	regulation of cytosolic calcium ion concentration	5/36	357/18670	0.000575543	0.00775544	0.00522533	SLC8A1/CALB1/KNG1/ITPR2/CACNB2	5	Distal convoluted tubule cells
GO:0072087	renal vesicle development	2/36	19/18670	0.000605535	0.00805885	0.00542975	LHX1/FMN1	2	Distal convoluted tubule cells
GO:0035637	multicellular organismal signaling	4/36	204/18670	0.000619943	0.00814998	0.00549115	SLC8A1/ATP1B1/ITPR2/CACNB2	4	Distal convoluted tubule cells
GO:0001656	metanephros development	3/36	90/18670	0.000689322	0.00895288	0.00603211	CALB1/LHX1/FMN1	3	Distal convoluted tubule cells
GO:0140131	positive regulation of lymphocyte chemotaxis	2/36	21/18670	0.000741839	0.00952026	0.00641439	STK39/WNK1	2	Distal convoluted tubule cells
GO:0010842	retina layer formation	2/36	22/18670	0.000815034	0.0103365	0.00696438	CALB1/LHX1	2	Distal convoluted tubule cells
GO:0001657	ureteric bud development	3/36	97/18670	0.000857151	0.0107443	0.00723909	CALB1/LHX1/FMN1	3	Distal convoluted tubule cells
GO:0072163	mesonephric epithelium development	3/36	98/18670	0.000883051	0.0107991	0.00727601	CALB1/LHX1/FMN1	3	Distal convoluted tubule cells
GO:0072164	mesonephric tubule development	3/36	98/18670	0.000883051	0.0107991	0.00727601	CALB1/LHX1/FMN1	3	Distal convoluted tubule cells
GO:0086012	membrane depolarization during cardiac muscle cell action potential	2/36	23/18670	0.000891575	0.0107991	0.00727601	SLC8A1/CACNB2	2	Distal convoluted tubule cells
GO:0022600	digestive system process	3/36	100/18670	0.000936335	0.0112152	0.00755638	WNK4/STK39/WNK1	3	Distal convoluted tubule cells
GO:0086064	cell communication by electrical coupling involved in cardiac conduction	2/36	24/18670	0.000971449	0.0115079	0.00775361	SLC8A1/ATP1B1	2	Distal convoluted tubule cells
GO:0001823	mesonephros development	3/36	102/18670	0.000991618	0.0116192	0.00782856	CALB1/LHX1/FMN1	3	Distal convoluted tubule cells
GO:0072273	metanephric nephron morphogenesis	2/36	25/18670	0.00105464	0.0122248	0.0082366	LHX1/FMN1	2	Distal convoluted tubule cells
GO:0051048	negative regulation of secretion	4/36	238/18670	0.001101	0.0126263	0.00850714	WNK4/EGF/STK39/WNK1	4	Distal convoluted tubule cells
GO:0055083	monovalent inorganic anion homeostasis	2/36	26/18670	0.00114115	0.012949	0.00872456	SLC12A3/CA12	2	Distal convoluted tubule cells
GO:0030004	cellular monovalent inorganic cation homeostasis	3/36	108/18670	0.00116976	0.0131354	0.00885014	SLC8A1/ATP1B1/ATP6V0A4	3	Distal convoluted tubule cells
GO:1901623	regulation of lymphocyte chemotaxis	2/36	27/18670	0.00123095	0.01368	0.00921707	STK39/WNK1	2	Distal convoluted tubule cells
GO:0010818	T cell chemotaxis	2/36	28/18670	0.00132403	0.0145643	0.00981289	STK39/WNK1	2	Distal convoluted tubule cells
GO:0008016	regulation of heart contraction	4/36	251/18670	0.00133976	0.0145885	0.00982917	SLC8A1/ATP1B1/ITPR2/CACNB2	4	Distal convoluted tubule cells
GO:0051924	regulation of calcium ion transport	4/36	254/18670	0.00139962	0.0148658	0.010016	SLC8A1/EGF/ATP1B1/CACNB2	4	Distal convoluted tubule cells
GO:0010644	cell communication by electrical coupling	2/36	29/18670	0.00142038	0.0148658	0.010016	SLC8A1/ATP1B1	2	Distal convoluted tubule cells
GO:0010882	regulation of cardiac muscle contraction by calcium ion signaling	2/36	29/18670	0.00142038	0.0148658	0.010016	SLC8A1/ATP1B1	2	Distal convoluted tubule cells
GO:0055075	potassium ion homeostasis	2/36	29/18670	0.00142038	0.0148658	0.010016	SLC12A3/ATP1B1	2	Distal convoluted tubule cells
GO:0090075	relaxation of muscle	2/36	31/18670	0.00162286	0.0166613	0.0112258	SLC8A1/ATP1B1	2	Distal convoluted tubule cells
GO:2000406	positive regulation of T cell migration	2/36	31/18670	0.00162286	0.0166613	0.0112258	STK39/WNK1	2	Distal convoluted tubule cells
GO:0018107	peptidyl-threonine phosphorylation	3/36	126/18670	0.00182125	0.0185218	0.0124793	EGF/STK39/WNK1	3	Distal convoluted tubule cells
GO:0001822	kidney development	4/36	278/18670	0.00194761	0.0194719	0.0131194	CALB1/WNK4/LHX1/FMN1	4	Distal convoluted tubule cells
GO:0070050	neuron cellular homeostasis	2/36	34/18670	0.0019508	0.0194719	0.0131194	CALB1/CACNB2	2	Distal convoluted tubule cells
GO:0060047	heart contraction	4/36	282/18670	0.00205154	0.0202896	0.0136703	SLC8A1/ATP1B1/ITPR2/CACNB2	4	Distal convoluted tubule cells
GO:0001508	action potential	3/36	133/18670	0.00212498	0.0208248	0.014031	SLC8A1/ATP1B1/CACNB2	3	Distal convoluted tubule cells
GO:0018210	peptidyl-threonine modification	3/36	134/18670	0.00217078	0.021082	0.0142043	EGF/STK39/WNK1	3	Distal convoluted tubule cells
GO:0086010	membrane depolarization during action potential	2/36	37/18670	0.00230753	0.0220134	0.0148318	SLC8A1/CACNB2	2	Distal convoluted tubule cells
GO:2000403	positive regulation of lymphocyte migration	2/36	37/18670	0.00230753	0.0220134	0.0148318	STK39/WNK1	2	Distal convoluted tubule cells
GO:0003015	heart process	4/36	292/18670	0.0023281	0.0220148	0.0148328	SLC8A1/ATP1B1/ITPR2/CACNB2	4	Distal convoluted tubule cells
GO:0072001	renal system development	4/36	293/18670	0.0023571	0.0220953	0.014887	CALB1/WNK4/LHX1/FMN1	4	Distal convoluted tubule cells
GO:0007586	digestion	3/36	139/18670	0.00240901	0.0223871	0.0150836	WNK4/STK39/WNK1	3	Distal convoluted tubule cells
GO:1901021	positive regulation of calcium ion transmembrane transporter activity	2/36	38/18670	0.00243278	0.0224148	0.0151023	ATP1B1/CACNB2	2	Distal convoluted tubule cells
GO:0060048	cardiac muscle contraction	3/36	140/18670	0.00245852	0.0224261	0.0151098	SLC8A1/ATP1B1/CACNB2	3	Distal convoluted tubule cells
GO:1903522	regulation of blood circulation	4/36	297/18670	0.00247561	0.0224261	0.0151098	SLC8A1/ATP1B1/ITPR2/CACNB2	4	Distal convoluted tubule cells
GO:0030501	positive regulation of bone mineralization	2/36	39/18670	0.00256118	0.0230079	0.0155019	SLC8A1/ADGRV1	2	Distal convoluted tubule cells
GO:0072210	metanephric nephron development	2/36	40/18670	0.00269272	0.0239897	0.0161633	LHX1/FMN1	2	Distal convoluted tubule cells
GO:0051592	response to calcium ion	3/36	148/18670	0.00287743	0.0254252	0.0171305	WNK1/TXNIP/ADGRV1	3	Distal convoluted tubule cells
GO:0010470	regulation of gastrulation	2/36	42/18670	0.00296517	0.0259874	0.0175093	WNK1/LHX1	2	Distal convoluted tubule cells
GO:1903169	regulation of calcium ion transmembrane transport	3/36	152/18670	0.00310239	0.0269708	0.0181719	SLC8A1/ATP1B1/CACNB2	3	Distal convoluted tubule cells
GO:0007204	positive regulation of cytosolic calcium ion concentration	4/36	319/18670	0.00320171	0.0276115	0.0186036	SLC8A1/KNG1/ITPR2/CACNB2	4	Distal convoluted tubule cells
GO:2000404	regulation of T cell migration	2/36	44/18670	0.00325002	0.0278058	0.0187345	STK39/WNK1	2	Distal convoluted tubule cells
GO:0060562	epithelial tube morphogenesis	4/36	322/18670	0.00331086	0.0281032	0.0189349	WNK4/EGF/LHX1/FMN1	4	Distal convoluted tubule cells
GO:0043271	negative regulation of ion transport	3/36	157/18670	0.00339845	0.0286213	0.019284	WNK4/STK39/WNK1	3	Distal convoluted tubule cells
GO:0033628	regulation of cell adhesion mediated by integrin	2/36	46/18670	0.0035472	0.0296425	0.019972	WNK1/PDE3B	2	Distal convoluted tubule cells
GO:0001655	urogenital system development	4/36	330/18670	0.00361433	0.0299712	0.0201934	CALB1/WNK4/LHX1/FMN1	4	Distal convoluted tubule cells
GO:0070169	positive regulation of biomineral tissue development	2/36	47/18670	0.00370038	0.0302197	0.0203609	SLC8A1/ADGRV1	2	Distal convoluted tubule cells
GO:0110151	positive regulation of biomineralization	2/36	47/18670	0.00370038	0.0302197	0.0203609	SLC8A1/ADGRV1	2	Distal convoluted tubule cells
GO:0140115	export across plasma membrane	2/36	48/18670	0.0038566	0.0312587	0.021061	SLC8A1/ATP1B1	2	Distal convoluted tubule cells
GO:0045010	actin nucleation	2/36	49/18670	0.00401585	0.0323066	0.021767	SPIRE1/FMN1	2	Distal convoluted tubule cells
GO:0001706	endoderm formation	2/36	50/18670	0.00417813	0.0333631	0.0224788	LHX1/LAMB1	2	Distal convoluted tubule cells
GO:0051262	protein tetramerization	3/36	172/18670	0.00438858	0.0347859	0.0234374	TRPM6/CTH/GLS	3	Distal convoluted tubule cells
GO:2000179	positive regulation of neural precursor cell proliferation	2/36	52/18670	0.00451169	0.0355008	0.0239191	EGF/LHX1	2	Distal convoluted tubule cells
GO:0071320	cellular response to cAMP	2/36	53/18670	0.00468296	0.0365814	0.0246472	SLC8A1/ITPR2	2	Distal convoluted tubule cells
GO:0006941	striated muscle contraction	3/36	177/18670	0.00475354	0.0368656	0.0248387	SLC8A1/ATP1B1/CACNB2	3	Distal convoluted tubule cells
GO:0060042	retina morphogenesis in camera-type eye	2/36	55/18670	0.00503441	0.038765	0.0261184	CALB1/LHX1	2	Distal convoluted tubule cells
GO:0007369	gastrulation	3/36	185/18670	0.00537483	0.0410927	0.0276867	WNK1/LHX1/LAMB1	3	Distal convoluted tubule cells
GO:0055081	anion homeostasis	2/36	58/18670	0.0055837	0.0423889	0.0285601	SLC12A3/CA12	2	Distal convoluted tubule cells
GO:2000401	regulation of lymphocyte migration	2/36	63/18670	0.00655738	0.0494326	0.0333058	STK39/WNK1	2	Distal convoluted tubule cells
GO:0031589	cell-substrate adhesion	24/283	354/18670	1.02443e-09	3.1327e-06	2.82311e-06	SRGAP2/PTPRO/NEDD9/NDNF/DOCK5/SEMA3E/EPDR1/FAT2/EPB41L5/FREM1/DLC1/FERMT2/SLK/UTRN/TECTA/ITGA1/ADAMTS9/MACF1/DAG1/NPNT/MERTK/ROCK1/GSK3B/ROCK2	24	Podocytes
GO:0022604	regulation of cell morphogenesis	27/283	484/18670	6.2698e-09	9.58652e-06	8.63912e-06	ROBO1/ATP10A/PTPRO/NEDD9/DOCK5/SEMA3E/PTPRD/SEMA5A/PALMD/PLXNA4/NTRK2/SHROOM3/MAP2/DLC1/FERMT2/SDC2/NRCAM/ZSWIM6/UST/MACF1/DAG1/AGO4/GSK3B/SEMA3B/FMNL2/PHIP/PDLIM5	27	Podocytes
GO:0051056	regulation of small GTPase mediated signal transduction	21/283	338/18670	5.33503e-08	4.85357e-05	4.37391e-05	ROBO1/ARHGAP28/SRGAP2/SRGAP1/ARHGEF26/CD2AP/FAM13B/ARHGEF3/PLEKHG1/ARHGAP31/PLEKHG4B/PLCE1/DLC1/ARHGEF12/ARHGAP29/ARHGAP32/CGNL1/NOTCH2/RALGAPA1/ARHGAP12/RASA2	21	Podocytes
GO:0007160	cell-matrix adhesion	17/283	225/18670	6.34869e-08	4.85357e-05	4.37391e-05	SEMA3E/EPDR1/EPB41L5/FREM1/DLC1/FERMT2/SLK/UTRN/TECTA/ITGA1/ADAMTS9/MACF1/DAG1/NPNT/ROCK1/GSK3B/ROCK2	17	Podocytes
GO:0007409	axonogenesis	24/283	468/18670	2.16368e-07	0.000132331	0.000119253	ROBO1/PTPRO/UNC5C/SEMA3E/SEMA5A/PLXNA4/APBB2/NTRK2/PALLD/KLF7/MAP2/NRCAM/NRP2/ZSWIM6/FZD3/GAB2/UST/MACF1/DAG1/NPTN/PARD3/GSK3B/SEMA3B/PICALM	24	Podocytes
GO:0010769	regulation of cell morphogenesis involved in differentiation	18/283	301/18670	8.52659e-07	0.000370278	0.000333685	ROBO1/PTPRO/NEDD9/DOCK5/SEMA3E/PTPRD/SEMA5A/PLXNA4/NTRK2/MAP2/SDC2/NRCAM/ZSWIM6/UST/MACF1/GSK3B/SEMA3B/PDLIM5	18	Podocytes
GO:0007015	actin filament organization	21/283	400/18670	8.73086e-07	0.000370278	0.000333685	NPHS1/ARHGAP28/NEDD9/PLS3/CD2AP/SEMA5A/NEBL/FCHSD2/SHROOM3/PLEKHH2/DLC1/WASL/ADD3/NCKAP1/CGNL1/FAT1/ABI1/TTC17/ARHGAP12/ROCK1/ROCK2	21	Podocytes
GO:0010810	regulation of cell-substrate adhesion	15/283	215/18670	1.05802e-06	0.000370278	0.000333685	PTPRO/NEDD9/NDNF/DOCK5/SEMA3E/EPB41L5/DLC1/SLK/UTRN/MACF1/DAG1/NPNT/ROCK1/GSK3B/ROCK2	15	Podocytes
GO:0007411	axon guidance	17/283	276/18670	1.15205e-06	0.000370278	0.000333685	ROBO1/PTPRO/UNC5C/SEMA3E/SEMA5A/PLXNA4/APBB2/PALLD/KLF7/NRCAM/NRP2/ZSWIM6/FZD3/GAB2/DAG1/NPTN/SEMA3B	17	Podocytes
GO:0097485	neuron projection guidance	17/283	277/18670	1.21085e-06	0.000370278	0.000333685	ROBO1/PTPRO/UNC5C/SEMA3E/SEMA5A/PLXNA4/APBB2/PALLD/KLF7/NRCAM/NRP2/ZSWIM6/FZD3/GAB2/DAG1/NPTN/SEMA3B	17	Podocytes
GO:0050770	regulation of axonogenesis	13/283	183/18670	4.57353e-06	0.00127144	0.00114579	ROBO1/PTPRO/SEMA3E/SEMA5A/PLXNA4/NTRK2/MAP2/NRCAM/ZSWIM6/UST/MACF1/GSK3B/SEMA3B	13	Podocytes
GO:0050919	negative chemotaxis	7/283	46/18670	5.51015e-06	0.00140417	0.0012654	ROBO1/UNC5C/SEMA3E/SEMA5A/PLXNA4/NRP2/SEMA3B	7	Podocytes
GO:0010975	regulation of neuron projection development	22/283	499/18670	8.19916e-06	0.00192869	0.00173809	ROBO1/PTPRO/NDNF/SEMA3E/VIM/PTPRD/SEMA5A/PLXNA4/NTRK2/MAP2/SDC2/NRCAM/CAMSAP2/ZSWIM6/CPEB3/UST/MACF1/NPTN/GSK3B/KREMEN1/SEMA3B/PDLIM5	22	Podocytes
GO:0001952	regulation of cell-matrix adhesion	10/283	119/18670	1.35896e-05	0.00293164	0.00264192	SEMA3E/EPB41L5/DLC1/SLK/UTRN/MACF1/DAG1/ROCK1/GSK3B/ROCK2	10	Podocytes
GO:0043087	regulation of GTPase activity	21/283	479/18670	1.43802e-05	0.00293164	0.00264192	ARHGAP28/SRGAP2/NEDD9/DOCK5/SRGAP1/FAM13B/PLXNA4/ARHGAP31/NTRK2/DLC1/ARHGEF12/TBC1D1/ARHGAP29/ARHGAP32/RALGAPA1/ARHGAP12/GSK3B/TBCK/SBF2/PICALM/RASA2	21	Podocytes
GO:0006470	protein dephosphorylation	16/283	321/18670	3.37951e-05	0.00622006	0.00560536	PTPRQ/PTPRO/CDC14A/PTPN13/MGAT5/PTPRD/DLC1/PTPN14/PTPN21/FBXW11/ITGA1/PTPN12/ROCK1/GSK3B/PHLPP1/ROCK2	16	Podocytes
GO:0071559	response to transforming growth factor beta	14/283	255/18670	3.69723e-05	0.00622006	0.00560536	TGFBR3/EPB41L5/PDE3A/NREP/FERMT2/ZEB1/SOX5/NPNT/SOX6/PARD3/NR3C1/USP15/ROCK1/ROCK2	14	Podocytes
GO:0022011	myelination in peripheral nervous system	5/283	26/18670	3.91353e-05	0.00622006	0.00560536	MPP5/NTRK2/DAG1/PARD3/SH3TC2	5	Podocytes
GO:0032292	peripheral nervous system axon ensheathment	5/283	26/18670	3.91353e-05	0.00622006	0.00560536	MPP5/NTRK2/DAG1/PARD3/SH3TC2	5	Podocytes
GO:0030010	establishment of cell polarity	10/283	135/18670	4.06806e-05	0.00622006	0.00560536	MPP5/PARD3B/MAP4/MAP2/UST/PARD3/ROCK1/GSK3B/AMOTL2/ROCK2	10	Podocytes
GO:0016311	dephosphorylation	20/283	478/18670	4.45426e-05	0.00648625	0.00584524	PTPRQ/PTPRO/CDC14A/PTPN13/MGAT5/LPIN2/PTPRD/DLC1/PTPN14/PTPN21/FBXW11/PXYLP1/ITGA1/NPNT/PTPN12/ROCK1/GSK3B/PHLPP1/ROCK2/RBM26	20	Podocytes
GO:0043547	positive regulation of GTPase activity	18/283	405/18670	4.97757e-05	0.00665436	0.00599674	ARHGAP28/SRGAP2/NEDD9/DOCK5/SRGAP1/FAM13B/ARHGAP31/DLC1/ARHGEF12/TBC1D1/ARHGAP29/ARHGAP32/RALGAPA1/ARHGAP12/GSK3B/TBCK/PICALM/RASA2	18	Podocytes
GO:1902667	regulation of axon guidance	6/283	44/18670	5.00492e-05	0.00665436	0.00599674	PTPRO/SEMA3E/SEMA5A/PLXNA4/ZSWIM6/SEMA3B	6	Podocytes
GO:0032535	regulation of cellular component size	17/283	370/18670	5.35538e-05	0.00682365	0.00614929	NPHS1/ARHGAP28/AKT3/SEMA3E/SEMA5A/PLXNA4/FCHSD2/MAP2/PLEKHH2/NRCAM/WASL/ADD3/NCKAP1/MACF1/GSK3B/SEMA3B/PICALM	17	Podocytes
GO:0034329	cell junction assembly	18/283	409/18670	5.64887e-05	0.0069097	0.00622684	PTPRO/TJP1/MPP5/PTPRD/EPB41L5/NTRK2/IL1RAP/DLC1/FERMT2/SLK/NRCAM/MACF1/LAMA3/NPTN/PARD3/ROCK1/ROCK2/PDLIM5	18	Podocytes
GO:0014044	Schwann cell development	5/283	29/18670	6.80724e-05	0.00800636	0.00721512	MPP5/NTRK2/DAG1/PARD3/SH3TC2	5	Podocytes
GO:0002064	epithelial cell development	12/283	207/18670	7.91314e-05	0.00896236	0.00807665	NPHS2/NPHS1/TJP1/ARHGEF26/VIM/EPB41L5/PALLD/SHROOM3/FAT1/ROCK1/GSK3B/ROCK2	12	Podocytes
GO:0010811	positive regulation of cell-substrate adhesion	9/283	121/18670	9.55569e-05	0.0100763	0.00908051	NEDD9/NDNF/DOCK5/EPB41L5/UTRN/DAG1/NPNT/ROCK1/GSK3B	9	Podocytes
GO:0048675	axon extension	9/283	121/18670	9.55569e-05	0.0100763	0.00908051	SEMA3E/SEMA5A/PLXNA4/MAP2/NRCAM/NRP2/MACF1/GSK3B/SEMA3B	9	Podocytes
GO:0008360	regulation of cell shape	10/283	150/18670	9.90436e-05	0.0100958	0.00909811	ATP10A/SEMA3E/PALMD/PLXNA4/SHROOM3/DLC1/FERMT2/DAG1/FMNL2/PHIP	10	Podocytes
GO:0030516	regulation of axon extension	8/283	96/18670	0.000105666	0.0104234	0.00939331	SEMA3E/SEMA5A/PLXNA4/MAP2/NRCAM/MACF1/GSK3B/SEMA3B	8	Podocytes
GO:0007044	cell-substrate junction assembly	8/283	97/18670	0.000113673	0.0105337	0.00949272	EPB41L5/DLC1/FERMT2/SLK/MACF1/LAMA3/ROCK1/ROCK2	8	Podocytes
GO:0150115	cell-substrate junction organization	8/283	97/18670	0.000113673	0.0105337	0.00949272	EPB41L5/DLC1/FERMT2/SLK/MACF1/LAMA3/ROCK1/ROCK2	8	Podocytes
GO:1903311	regulation of mRNA metabolic process	15/283	324/18670	0.000135226	0.0121624	0.0109605	VIM/DDX5/HNRNPK/CPEB3/FAM172A/CDC73/ROCK1/THRAP3/ROCK2/DDX17/PSME4/NUP98/XRN1/XPO1/PSMD14	15	Podocytes
GO:0048762	mesenchymal cell differentiation	12/283	220/18670	0.000140869	0.0123079	0.0110916	TGFBR3/SEMA3E/SEMA5A/EPB41L5/ALDH1A2/DDX5/NRP2/DAG1/FAM172A/GSK3B/SEMA3B/DDX17	12	Podocytes
GO:0003382	epithelial cell morphogenesis	5/283	34/18670	0.000149925	0.0127353	0.0114767	ARHGEF26/EPB41L5/PALLD/FAT1/ROCK1	5	Podocytes
GO:0035335	peptidyl-tyrosine dephosphorylation	8/283	102/18670	0.000161617	0.0133574	0.0120373	PTPRQ/PTPRO/CDC14A/PTPN13/PTPRD/PTPN14/PTPN21/PTPN12	8	Podocytes
GO:1901888	regulation of cell junction assembly	11/283	192/18670	0.000173521	0.0139639	0.0125839	TJP1/PTPRD/EPB41L5/NTRK2/IL1RAP/DLC1/SLK/MACF1/ROCK1/ROCK2/PDLIM5	11	Podocytes
GO:0043484	regulation of RNA splicing	9/283	135/18670	0.000219971	0.0162105	0.0146085	DDX5/HNRNPK/PTBP3/FAM172A/PTBP2/THRAP3/DDX17/CLK1/NUP98	9	Podocytes
GO:0014037	Schwann cell differentiation	5/283	37/18670	0.000226309	0.0162105	0.0146085	MPP5/NTRK2/DAG1/PARD3/SH3TC2	5	Podocytes
GO:0048846	axon extension involved in axon guidance	5/283	37/18670	0.000226309	0.0162105	0.0146085	SEMA3E/SEMA5A/PLXNA4/NRP2/SEMA3B	5	Podocytes
GO:1902284	neuron projection extension involved in neuron projection guidance	5/283	37/18670	0.000226309	0.0162105	0.0146085	SEMA3E/SEMA5A/PLXNA4/NRP2/SEMA3B	5	Podocytes
GO:0048041	focal adhesion assembly	7/283	81/18670	0.000227944	0.0162105	0.0146085	EPB41L5/DLC1/FERMT2/SLK/MACF1/ROCK1/ROCK2	7	Podocytes
GO:0016358	dendrite development	12/283	233/18670	0.000239971	0.016678	0.0150298	SRGAP2/PTPRD/KLF7/MAP2/SDC2/CAMSAP2/WASL/CPEB3/ABI1/GSK3B/PICALM/PDLIM5	12	Podocytes
GO:0061387	regulation of extent of cell growth	8/283	110/18670	0.000272108	0.0184662	0.0166413	SEMA3E/SEMA5A/PLXNA4/MAP2/NRCAM/MACF1/GSK3B/SEMA3B	8	Podocytes
GO:0051893	regulation of focal adhesion assembly	6/283	60/18670	0.000289855	0.0184662	0.0166413	EPB41L5/DLC1/SLK/MACF1/ROCK1/ROCK2	6	Podocytes
GO:0090109	regulation of cell-substrate junction assembly	6/283	60/18670	0.000289855	0.0184662	0.0166413	EPB41L5/DLC1/SLK/MACF1/ROCK1/ROCK2	6	Podocytes
GO:0150116	regulation of cell-substrate junction organization	6/283	60/18670	0.000289855	0.0184662	0.0166413	EPB41L5/DLC1/SLK/MACF1/ROCK1/ROCK2	6	Podocytes
GO:0071526	semaphorin-plexin signaling pathway	5/283	40/18670	0.000329197	0.0201337	0.0181439	SEMA3E/SEMA5A/PLXNA4/NRP2/SEMA3B	5	Podocytes
GO:0072583	clathrin-dependent endocytosis	5/283	40/18670	0.000329197	0.0201337	0.0181439	FNBP1L/FCHSD2/WASL/AP2B1/PICALM	5	Podocytes
GO:0048813	dendrite morphogenesis	9/283	143/18670	0.000337733	0.0202507	0.0182494	PTPRD/KLF7/MAP2/SDC2/WASL/ABI1/GSK3B/PICALM/PDLIM5	9	Podocytes
GO:0060485	mesenchyme development	13/283	279/18670	0.000353066	0.020763	0.0187111	ROBO1/TGFBR3/SEMA3E/SEMA5A/EPB41L5/ALDH1A2/DDX5/NRP2/DAG1/FAM172A/GSK3B/SEMA3B/DDX17	13	Podocytes
GO:0007163	establishment or maintenance of cell polarity	11/283	210/18670	0.000375545	0.0216414	0.0195026	MPP5/PARD3B/MAP4/MAP2/UST/FAT1/PARD3/ROCK1/GSK3B/AMOTL2/ROCK2	11	Podocytes
GO:1904684	negative regulation of metalloendopeptidase activity	3/283	10/18670	0.000382156	0.0216414	0.0195026	RECK/TIMP3/PICALM	3	Podocytes
GO:0018209	peptidyl-serine modification	14/283	322/18670	0.000425032	0.0236318	0.0212963	AKT3/IKBKE/NDNF/DCLK2/NTRK2/CNKSR3/HIPK3/GALNT1/ROCK1/GSK3B/BCAR3/ROCK2/CLK1/DYRK3	14	Podocytes
GO:0071560	cellular response to transforming growth factor beta stimulus	12/283	249/18670	0.000438302	0.0239344	0.0215691	TGFBR3/EPB41L5/PDE3A/NREP/FERMT2/ZEB1/SOX5/NPNT/SOX6/PARD3/NR3C1/USP15	12	Podocytes
GO:0030866	cortical actin cytoskeleton organization	5/283	43/18670	0.000464079	0.0248974	0.0224369	WASL/NCKAP1/ROCK1/ROCK2/FMNL2	5	Podocytes
GO:0043487	regulation of RNA stability	10/283	183/18670	0.000494885	0.0260924	0.0235138	VIM/TENT2/CPEB3/ROCK1/THRAP3/ROCK2/PSME4/XRN1/XPO1/PSMD14	10	Podocytes
GO:0048010	vascular endothelial growth factor receptor signaling pathway	7/283	96/18670	0.000644556	0.0334076	0.0301061	ELMO1/MYOF/NRP2/NCKAP1/ABI1/ROCK1/ROCK2	7	Podocytes
GO:0008038	neuron recognition	5/283	48/18670	0.000776195	0.0385549	0.0347447	ROBO1/SEMA5A/PALLD/NRCAM/NPTN	5	Podocytes
GO:0030865	cortical cytoskeleton organization	5/283	48/18670	0.000776195	0.0385549	0.0347447	WASL/NCKAP1/ROCK1/ROCK2/FMNL2	5	Podocytes
GO:0032956	regulation of actin cytoskeleton organization	14/283	343/18670	0.000790611	0.0385549	0.0347447	NPHS1/ARHGAP28/SEMA3E/CD2AP/SEMA5A/FCHSD2/PLEKHH2/DLC1/WASL/ADD3/NCKAP1/NOTCH2/ROCK1/ROCK2	14	Podocytes
GO:1902668	negative regulation of axon guidance	4/283	28/18670	0.000794296	0.0385549	0.0347447	PTPRO/SEMA3E/SEMA5A/SEMA3B	4	Podocytes
GO:0007422	peripheral nervous system development	6/283	75/18670	0.000964884	0.0461034	0.0415472	MPP5/PLXNA4/NTRK2/DAG1/PARD3/SH3TC2	6	Podocytes
GO:0018210	peptidyl-threonine modification	8/283	134/18670	0.00101367	0.0475495	0.0428504	HIPK3/PARD3/GALNT1/ROCK1/GSK3B/ROCK2/CLK1/DYRK3	8	Podocytes
GO:0001954	positive regulation of cell-matrix adhesion	5/283	51/18670	0.00102625	0.0475495	0.0428504	EPB41L5/UTRN/DAG1/ROCK1/GSK3B	5	Podocytes
GO:1902903	regulation of supramolecular fiber organization	14/283	353/18670	0.00104196	0.0475568	0.0428569	NPHS1/ARHGAP28/SEMA5A/CDKN1B/FCHSD2/MAP2/PLEKHH2/DLC1/CAMSAP2/WASL/ADD3/NCKAP1/ROCK1/ROCK2	14	Podocytes
GO:1990138	neuron projection extension	9/283	168/18670	0.00107933	0.0476347	0.0429272	SEMA3E/SEMA5A/PLXNA4/MAP2/NRCAM/NRP2/MACF1/GSK3B/SEMA3B	9	Podocytes
GO:0007266	Rho protein signal transduction	10/283	203/18670	0.00110007	0.0476347	0.0429272	ROBO1/ARHGEF26/ARHGEF3/PLEKHG1/PLEKHG4B/DLC1/ARHGEF12/ARHGAP29/ROCK1/ROCK2	10	Podocytes
GO:0006999	nuclear pore organization	3/283	14/18670	0.00110823	0.0476347	0.0429272	NUP93/NUP107/NUP98	3	Podocytes
GO:1905049	negative regulation of metallopeptidase activity	3/283	14/18670	0.00110823	0.0476347	0.0429272	RECK/TIMP3/PICALM	3	Podocytes
GO:0003179	heart valve morphogenesis	5/283	52/18670	0.00112155	0.0476347	0.0429272	ROBO1/ADAMTS9/NOTCH2/ROCK1/ROCK2	5	Podocytes
GO:0050684	regulation of mRNA processing	8/283	137/18670	0.00116957	0.0476891	0.0429762	DDX5/HNRNPK/CPEB3/FAM172A/CDC73/THRAP3/DDX17/NUP98	8	Podocytes
GO:0050685	positive regulation of mRNA processing	4/283	31/18670	0.00117788	0.0476891	0.0429762	CPEB3/CDC73/THRAP3/NUP98	4	Podocytes
GO:0021954	central nervous system neuron development	6/283	78/18670	0.00118521	0.0476891	0.0429762	ROBO1/PLXNA4/DCLK2/NTRK2/MAP2/NRP2	6	Podocytes
GO:1903313	positive regulation of mRNA metabolic process	6/283	78/18670	0.00118521	0.0476891	0.0429762	CPEB3/CDC73/ROCK1/THRAP3/ROCK2/NUP98	6	Podocytes
GO:0043542	endothelial cell migration	14/114	274/18670	1.30225e-09	3.21527e-06	2.67442e-06	PECAM1/MEF2C/ETS1/PTPRM/EFNB2/TEK/BMPR2/SP100/KDR/ROCK2/PIK3C2A/VEGFC/AKT3/SASH1	14	Endothelial cells
GO:0010631	epithelial cell migration	15/114	352/18670	3.86714e-09	3.35701e-06	2.79232e-06	PECAM1/MEF2C/ETS1/PTPRM/EFNB2/TEK/BMPR2/SP100/KDR/ROCK2/MACF1/PIK3C2A/VEGFC/AKT3/SASH1	15	Endothelial cells
GO:0090132	epithelium migration	15/114	355/18670	4.3375e-09	3.35701e-06	2.79232e-06	PECAM1/MEF2C/ETS1/PTPRM/EFNB2/TEK/BMPR2/SP100/KDR/ROCK2/MACF1/PIK3C2A/VEGFC/AKT3/SASH1	15	Endothelial cells
GO:0090130	tissue migration	15/114	361/18670	5.43866e-09	3.35701e-06	2.79232e-06	PECAM1/MEF2C/ETS1/PTPRM/EFNB2/TEK/BMPR2/SP100/KDR/ROCK2/MACF1/PIK3C2A/VEGFC/AKT3/SASH1	15	Endothelial cells
GO:0010594	regulation of endothelial cell migration	12/114	229/18670	1.59585e-08	7.88032e-06	6.55476e-06	MEF2C/ETS1/PTPRM/TEK/BMPR2/SP100/KDR/ROCK2/PIK3C2A/VEGFC/AKT3/SASH1	12	Endothelial cells
GO:0043547	positive regulation of GTPase activity	15/114	405/18670	2.52627e-08	9.19106e-06	7.64501e-06	PREX2/ARHGAP31/KALRN/RASGRP3/DOCK4/DLC1/TBC1D4/PLCB1/DOCK9/RALGAPA1/ASAP2/BCR/RAPGEF2/RASAL2/ACAP2	15	Endothelial cells
GO:0010632	regulation of epithelial cell migration	13/114	291/18670	2.60581e-08	9.19106e-06	7.64501e-06	MEF2C/ETS1/PTPRM/TEK/BMPR2/SP100/KDR/ROCK2/MACF1/PIK3C2A/VEGFC/AKT3/SASH1	13	Endothelial cells
GO:1901342	regulation of vasculature development	15/114	422/18670	4.34256e-08	1.34022e-05	1.11478e-05	ETS1/PTPRM/EFNB2/TEK/SP100/KDR/ROCK2/ADAM10/PIK3C2A/VEGFC/AKT3/STAT3/SASH1/RAPGEF2/CTNNB1	15	Endothelial cells
GO:0010595	positive regulation of endothelial cell migration	9/114	128/18670	8.90989e-08	2.44428e-05	2.03312e-05	ETS1/TEK/BMPR2/KDR/ROCK2/PIK3C2A/VEGFC/AKT3/SASH1	9	Endothelial cells
GO:0007160	cell-matrix adhesion	11/114	225/18670	1.32222e-07	3.16737e-05	2.63458e-05	PECAM1/UTRN/TEK/DLC1/KDR/CDK6/ROCK2/MACF1/BCR/ITGA1/CTNNB1	11	Endothelial cells
GO:0001667	ameboidal-type cell migration	15/114	462/18670	1.41114e-07	3.16737e-05	2.63458e-05	PECAM1/MEF2C/ETS1/PTPRM/EFNB2/TEK/BMPR2/SP100/KDR/ROCK2/MACF1/PIK3C2A/VEGFC/AKT3/SASH1	15	Endothelial cells
GO:0043087	regulation of GTPase activity	15/114	479/18670	2.24521e-07	4.61953e-05	3.84247e-05	PREX2/ARHGAP31/KALRN/RASGRP3/DOCK4/DLC1/TBC1D4/PLCB1/DOCK9/RALGAPA1/ASAP2/BCR/RAPGEF2/RASAL2/ACAP2	15	Endothelial cells
GO:0045446	endothelial cell differentiation	8/114	114/18670	4.84705e-07	9.20567e-05	7.65717e-05	PECAM1/HEG1/ZEB1/BMPR2/KDR/ROCK2/RAPGEF2/CTNNB1	8	Endothelial cells
GO:0050678	regulation of epithelial cell proliferation	13/114	378/18670	5.35212e-07	9.43885e-05	7.85112e-05	DYSF/MEF2C/PTPRM/EFNB2/TEK/BMPR2/KDR/CDK6/RB1/VEGFC/AKT3/STAT3/CTNNB1	13	Endothelial cells
GO:0010634	positive regulation of epithelial cell migration	9/114	171/18670	1.04515e-06	0.000172032	0.000143094	ETS1/TEK/BMPR2/KDR/ROCK2/PIK3C2A/VEGFC/AKT3/SASH1	9	Endothelial cells
GO:0003018	vascular process in circulatory system	9/114	175/18670	1.26739e-06	0.000182285	0.000151623	PTPRM/TEK/BMPR2/DOCK4/PDE3A/ROCK2/BCR/PIK3C2A/ITGA1	9	Endothelial cells
GO:0034329	cell junction assembly	13/114	409/18670	1.29451e-06	0.000182285	0.000151623	PECAM1/MEF2C/HEG1/EFNB2/TEK/DLC1/KDR/PDLIM5/ROCK2/MACF1/BCR/RAPGEF2/CTNNB1	13	Endothelial cells
GO:0001936	regulation of endothelial cell proliferation	9/114	176/18670	1.32893e-06	0.000182285	0.000151623	DYSF/MEF2C/PTPRM/TEK/BMPR2/KDR/VEGFC/AKT3/STAT3	9	Endothelial cells
GO:1904018	positive regulation of vasculature development	10/114	230/18670	1.47253e-06	0.000182813	0.000152062	ETS1/EFNB2/TEK/KDR/PIK3C2A/VEGFC/AKT3/STAT3/SASH1/RAPGEF2	10	Endothelial cells
GO:0003158	endothelium development	8/114	132/18670	1.48087e-06	0.000182813	0.000152062	PECAM1/HEG1/ZEB1/BMPR2/KDR/ROCK2/RAPGEF2/CTNNB1	8	Endothelial cells
GO:0050673	epithelial cell proliferation	13/114	434/18670	2.49329e-06	0.00029314	0.00024383	DYSF/MEF2C/PTPRM/EFNB2/TEK/BMPR2/KDR/CDK6/RB1/VEGFC/AKT3/STAT3/CTNNB1	13	Endothelial cells
GO:0001935	endothelial cell proliferation	9/114	191/18670	2.61431e-06	0.000293397	0.000244044	DYSF/MEF2C/PTPRM/TEK/BMPR2/KDR/VEGFC/AKT3/STAT3	9	Endothelial cells
GO:0045765	regulation of angiogenesis	12/114	383/18670	3.93675e-06	0.000422602	0.000351515	ETS1/PTPRM/TEK/SP100/KDR/ROCK2/PIK3C2A/VEGFC/AKT3/STAT3/SASH1/CTNNB1	12	Endothelial cells
GO:0001938	positive regulation of endothelial cell proliferation	7/114	112/18670	5.61532e-06	0.000577676	0.000480504	DYSF/TEK/BMPR2/KDR/VEGFC/AKT3/STAT3	7	Endothelial cells
GO:0001952	regulation of cell-matrix adhesion	7/114	119/18670	8.38354e-06	0.000827958	0.000688686	UTRN/TEK/DLC1/KDR/CDK6/ROCK2/MACF1	7	Endothelial cells
GO:0048041	focal adhesion assembly	6/114	81/18670	1.01508e-05	0.000963933	0.000801788	TEK/DLC1/KDR/ROCK2/MACF1/BCR	6	Endothelial cells
GO:0031589	cell-substrate adhesion	11/114	354/18670	1.09921e-05	0.00100517	0.000836084	PECAM1/UTRN/TEK/DLC1/KDR/CDK6/ROCK2/MACF1/BCR/ITGA1/CTNNB1	11	Endothelial cells
GO:0001945	lymph vessel development	4/114	25/18670	1.51059e-05	0.00133201	0.00110795	HEG1/EFNB2/BMPR2/VEGFC	4	Endothelial cells
GO:0048872	homeostasis of number of cells	9/114	246/18670	2.0147e-05	0.00171527	0.00142674	ADGRF5/EPAS1/MEF2C/ETS1/CDK6/RB1/BCR/AKT3/STAT3	9	Endothelial cells
GO:1901888	regulation of cell junction assembly	8/114	192/18670	2.34746e-05	0.00193196	0.00160698	MEF2C/TEK/DLC1/KDR/PDLIM5/ROCK2/MACF1/RAPGEF2	8	Endothelial cells
GO:0071559	response to transforming growth factor beta	9/114	255/18670	2.67393e-05	0.00207363	0.00172482	FBN1/MEF2C/ZEB1/SDCBP/LTBP1/BMPR2/PDE3A/ROCK2/NR3C1	9	Endothelial cells
GO:0048813	dendrite morphogenesis	7/114	143/18670	2.77387e-05	0.00207363	0.00172482	HECW2/PREX2/KALRN/KLF7/PDLIM5/ADAM10/RAPGEF2	7	Endothelial cells
GO:0007044	cell-substrate junction assembly	6/114	97/18670	2.85555e-05	0.00207363	0.00172482	TEK/DLC1/KDR/ROCK2/MACF1/BCR	6	Endothelial cells
GO:0150115	cell-substrate junction organization	6/114	97/18670	2.85555e-05	0.00207363	0.00172482	TEK/DLC1/KDR/ROCK2/MACF1/BCR	6	Endothelial cells
GO:0001885	endothelial cell development	5/114	59/18670	2.99116e-05	0.00210988	0.00175497	PECAM1/HEG1/ROCK2/RAPGEF2/CTNNB1	5	Endothelial cells
GO:0051893	regulation of focal adhesion assembly	5/114	60/18670	3.24728e-05	0.00210988	0.00175497	TEK/DLC1/KDR/ROCK2/MACF1	5	Endothelial cells
GO:0090109	regulation of cell-substrate junction assembly	5/114	60/18670	3.24728e-05	0.00210988	0.00175497	TEK/DLC1/KDR/ROCK2/MACF1	5	Endothelial cells
GO:0150116	regulation of cell-substrate junction organization	5/114	60/18670	3.24728e-05	0.00210988	0.00175497	TEK/DLC1/KDR/ROCK2/MACF1	5	Endothelial cells
GO:0045766	positive regulation of angiogenesis	8/114	204/18670	3.62061e-05	0.00229212	0.00190656	ETS1/TEK/KDR/PIK3C2A/VEGFC/AKT3/STAT3/SASH1	8	Endothelial cells
GO:0050679	positive regulation of epithelial cell proliferation	8/114	206/18670	3.88055e-05	0.00239527	0.00199236	DYSF/TEK/BMPR2/KDR/VEGFC/AKT3/STAT3/CTNNB1	8	Endothelial cells
GO:0030099	myeloid cell differentiation	11/114	416/18670	4.84534e-05	0.00291784	0.00242702	ADGRF5/EPAS1/FBN1/MEF2C/ETS1/FLI1/IL15/CDK6/RB1/STAT3/CTNNB1	11	Endothelial cells
GO:0035723	interleukin-15-mediated signaling pathway	3/114	13/18670	6.06478e-05	0.00348231	0.00289654	IL15/PLCB1/STAT3	3	Endothelial cells
GO:0071350	cellular response to interleukin-15	3/114	13/18670	6.06478e-05	0.00348231	0.00289654	IL15/PLCB1/STAT3	3	Endothelial cells
GO:0030218	erythrocyte differentiation	6/114	114/18670	7.08577e-05	0.00397609	0.00330726	ADGRF5/EPAS1/ETS1/CDK6/RB1/STAT3	6	Endothelial cells
GO:0070672	response to interleukin-15	3/114	14/18670	7.68447e-05	0.00421621	0.003507	IL15/PLCB1/STAT3	3	Endothelial cells
GO:0016358	dendrite development	8/114	233/18670	9.22005e-05	0.0049189	0.00409148	MEF2C/HECW2/PREX2/KALRN/KLF7/PDLIM5/ADAM10/RAPGEF2	8	Endothelial cells
GO:0007265	Ras protein signal transduction	11/114	448/18670	9.39335e-05	0.0049189	0.00409148	PECAM1/HEG1/PREX2/KALRN/ELMO1/RASGRP3/DLC1/RB1/ROCK2/BCR/RAPGEF2	11	Endothelial cells
GO:0060841	venous blood vessel development	3/114	15/18670	9.56287e-05	0.0049189	0.00409148	HEG1/EFNB2/BMPR2	3	Endothelial cells
GO:0034101	erythrocyte homeostasis	6/114	122/18670	0.000103236	0.00520185	0.00432684	ADGRF5/EPAS1/ETS1/CDK6/RB1/STAT3	6	Endothelial cells
GO:0048771	tissue remodeling	7/114	179/18670	0.000115011	0.00567923	0.00472391	EPAS1/MEF2C/IL15/BMPR2/ROCK2/BCR/CTNNB1	7	Endothelial cells
GO:0043534	blood vessel endothelial cell migration	7/114	180/18670	0.000119068	0.0057643	0.00479467	MEF2C/ETS1/EFNB2/KDR/PIK3C2A/VEGFC/AKT3	7	Endothelial cells
GO:0043536	positive regulation of blood vessel endothelial cell migration	5/114	79/18670	0.000122212	0.00580274	0.00482665	ETS1/KDR/PIK3C2A/VEGFC/AKT3	5	Endothelial cells
GO:0071560	cellular response to transforming growth factor beta stimulus	8/114	249/18670	0.000145856	0.00670505	0.00557718	FBN1/MEF2C/ZEB1/SDCBP/LTBP1/BMPR2/PDE3A/NR3C1	8	Endothelial cells
GO:0003012	muscle system process	11/114	472/18670	0.000148543	0.00670505	0.00557718	CALCRL/DYSF/MEF2C/SCN1A/IL15/UTRN/DOCK4/PDLIM5/ROCK2/PIK3C2A/ITGA1	11	Endothelial cells
GO:1990778	protein localization to cell periphery	9/114	319/18670	0.000149363	0.00670505	0.00557718	EPB41L2/SPTBN1/ROCK2/ADAM10/MACF1/NUMB/NSF/RAPGEF2/FCHO2	9	Endothelial cells
GO:0050769	positive regulation of neurogenesis	11/114	474/18670	0.000154117	0.0067949	0.00565192	MEF2C/ZEB1/KALRN/BMPR2/TCF4/MACF1/NUMB/TCF12/VEGFC/RAPGEF2/CTNNB1	11	Endothelial cells
GO:0001974	blood vessel remodeling	4/114	45/18670	0.000161948	0.00701493	0.00583493	EPAS1/MEF2C/BMPR2/BCR	4	Endothelial cells
GO:0045185	maintenance of protein location	5/114	90/18670	0.000225965	0.00961909	0.00800104	FBN1/LTBP1/SP100/SYNE1/VPS13C	5	Endothelial cells
GO:0010560	positive regulation of glycoprotein biosynthetic process	3/114	20/18670	0.000234321	0.00978492	0.00813898	IL15/PLCB1/CTNNB1	3	Endothelial cells
GO:0048814	regulation of dendrite morphogenesis	5/114	91/18670	0.000237949	0.00978492	0.00813898	HECW2/KALRN/PDLIM5/ADAM10/RAPGEF2	5	Endothelial cells
GO:0035296	regulation of tube diameter	6/114	143/18670	0.000245912	0.00978492	0.00813898	PTPRM/BMPR2/DOCK4/ROCK2/PIK3C2A/ITGA1	6	Endothelial cells
GO:0097746	regulation of blood vessel diameter	6/114	143/18670	0.000245912	0.00978492	0.00813898	PTPRM/BMPR2/DOCK4/ROCK2/PIK3C2A/ITGA1	6	Endothelial cells
GO:0007266	Rho protein signal transduction	7/114	203/18670	0.000249676	0.00978492	0.00813898	PECAM1/HEG1/PREX2/KALRN/DLC1/ROCK2/BCR	7	Endothelial cells
GO:0035150	regulation of tube size	6/114	144/18670	0.000255343	0.00985064	0.00819364	PTPRM/BMPR2/DOCK4/ROCK2/PIK3C2A/ITGA1	6	Endothelial cells
GO:0001954	positive regulation of cell-matrix adhesion	4/114	51/18670	0.000264084	0.0100311	0.00834378	UTRN/TEK/KDR/CDK6	4	Endothelial cells
GO:0003179	heart valve morphogenesis	4/114	52/18670	0.000284753	0.0105154	0.0087466	MEF2C/BMPR2/RB1/ROCK2	4	Endothelial cells
GO:0002262	myeloid cell homeostasis	6/114	147/18670	0.000285352	0.0105154	0.0087466	ADGRF5/EPAS1/ETS1/CDK6/RB1/STAT3	6	Endothelial cells
GO:0050773	regulation of dendrite development	6/114	149/18670	0.00030685	0.0111413	0.00926724	MEF2C/HECW2/KALRN/PDLIM5/ADAM10/RAPGEF2	6	Endothelial cells
GO:0010810	regulation of cell-substrate adhesion	7/114	215/18670	0.000353627	0.0126537	0.0105252	UTRN/TEK/DLC1/KDR/CDK6/ROCK2/MACF1	7	Endothelial cells
GO:0060840	artery development	5/114	100/18670	0.000368823	0.0130089	0.0108207	ADGRF5/EFNB2/LTBP1/BMPR2/AKT3	5	Endothelial cells
GO:0043535	regulation of blood vessel endothelial cell migration	6/114	156/18670	0.00039228	0.0136414	0.0113467	MEF2C/ETS1/KDR/PIK3C2A/VEGFC/AKT3	6	Endothelial cells
GO:1903020	positive regulation of glycoprotein metabolic process	3/114	24/18670	0.000408686	0.0140145	0.0116571	IL15/PLCB1/CTNNB1	3	Endothelial cells
GO:0035306	positive regulation of dephosphorylation	4/114	58/18670	0.000433877	0.0146746	0.0122061	MEF2C/DLC1/PPP1R12A/ITGA1	4	Endothelial cells
GO:0097755	positive regulation of blood vessel diameter	4/114	59/18670	0.000463256	0.0154565	0.0128565	PTPRM/BMPR2/DOCK4/ITGA1	4	Endothelial cells
GO:0021591	ventricular system development	3/114	26/18670	0.000520345	0.016657	0.0138551	CDK6/NUMB/RAPGEF2	3	Endothelial cells
GO:0003170	heart valve development	4/114	61/18670	0.000526225	0.016657	0.0138551	MEF2C/BMPR2/RB1/ROCK2	4	Endothelial cells
GO:0007405	neuroblast proliferation	4/114	61/18670	0.000526225	0.016657	0.0138551	NUMB/VEGFC/DAGLB/CTNNB1	4	Endothelial cells
GO:0045123	cellular extravasation	4/114	61/18670	0.000526225	0.016657	0.0138551	PECAM1/PLCB1/BCR/ITGA1	4	Endothelial cells
GO:1903706	regulation of hemopoiesis	10/114	475/18670	0.00066397	0.0207512	0.0172606	FBN1/MEF2C/ZEB1/ETS1/IL15/CDK6/RB1/TCF12/STAT3/CTNNB1	10	Endothelial cells
GO:0022604	regulation of cell morphogenesis	10/114	484/18670	0.000766693	0.0236621	0.0196818	HECW2/KALRN/BMPR2/DLC1/KDR/PALMD/PDLIM5/ADAM10/MACF1/RAPGEF2	10	Endothelial cells
GO:0006470	protein dephosphorylation	8/114	321/18670	0.000794961	0.0242316	0.0201555	PTPRM/PLPP1/PTPRB/DLC1/PTPN12/PPP1R12A/ROCK2/ITGA1	8	Endothelial cells
GO:0045785	positive regulation of cell adhesion	9/114	403/18670	0.000820078	0.0246924	0.0205388	DYSF/ETS1/EFNB2/IL15/UTRN/TEK/KDR/CDK6/NFAT5	9	Endothelial cells
GO:0072089	stem cell proliferation	5/114	120/18670	0.000847718	0.0252171	0.0209752	MECOM/NUMB/VEGFC/DAGLB/CTNNB1	5	Endothelial cells
GO:0045637	regulation of myeloid cell differentiation	7/114	251/18670	0.000886186	0.0260475	0.021666	FBN1/MEF2C/ETS1/CDK6/RB1/STAT3/CTNNB1	7	Endothelial cells
GO:0002040	sprouting angiogenesis	6/114	183/18670	0.000908216	0.026381	0.0219434	EFNB2/TEK/KDR/PIK3C2A/VEGFC/AKT3	6	Endothelial cells
GO:0003176	aortic valve development	3/114	32/18670	0.000966564	0.0277494	0.0230816	BMPR2/RB1/ROCK2	3	Endothelial cells
GO:0030336	negative regulation of cell migration	8/114	334/18670	0.00102669	0.0291369	0.0242357	MEF2C/PTPRM/DLC1/SP100/PLCB1/BCR/STAT3/CLIC4	8	Endothelial cells
GO:0072659	protein localization to plasma membrane	7/114	260/18670	0.00108758	0.0302885	0.0251936	SPTBN1/ROCK2/MACF1/NUMB/NSF/RAPGEF2/FCHO2	7	Endothelial cells
GO:0060998	regulation of dendritic spine development	4/114	74/18670	0.00109181	0.0302885	0.0251936	MEF2C/KALRN/PDLIM5/ADAM10	4	Endothelial cells
GO:0010922	positive regulation of phosphatase activity	3/114	34/18670	0.00115581	0.0317078	0.0263742	MEF2C/PPP1R12A/ITGA1	3	Endothelial cells
GO:0048844	artery morphogenesis	4/114	76/18670	0.00120607	0.0327229	0.0272185	ADGRF5/EFNB2/BMPR2/AKT3	4	Endothelial cells
GO:2000146	negative regulation of cell motility	8/114	349/18670	0.00135827	0.0364519	0.0303202	MEF2C/PTPRM/DLC1/SP100/PLCB1/BCR/STAT3/CLIC4	8	Endothelial cells
GO:0001570	vasculogenesis	4/114	79/18670	0.00139279	0.0369763	0.0307564	HEG1/KDR/RAPGEF2/CTNNB1	4	Endothelial cells
GO:0050921	positive regulation of chemotaxis	5/114	135/18670	0.00143469	0.0376835	0.0313447	DYSF/BMPR2/KDR/ADAM10/VEGFC	5	Endothelial cells
GO:0090050	positive regulation of cell migration involved in sprouting angiogenesis	3/114	37/18670	0.00148096	0.0380884	0.0316815	KDR/PIK3C2A/AKT3	3	Endothelial cells
GO:1905314	semi-lunar valve development	3/114	37/18670	0.00148096	0.0380884	0.0316815	BMPR2/RB1/ROCK2	3	Endothelial cells
GO:0002573	myeloid leukocyte differentiation	6/114	204/18670	0.00158575	0.0393757	0.0327522	FBN1/MEF2C/IL15/CDK6/RB1/CTNNB1	6	Endothelial cells
GO:0001822	kidney development	7/114	278/18670	0.0015974	0.0393757	0.0327522	PECAM1/FBN1/MEF2C/EFNB2/TEK/NUP107/CTNNB1	7	Endothelial cells
GO:0061635	regulation of protein complex stability	2/114	10/18670	0.00161075	0.0393757	0.0327522	HSPA8/TRAPPC11	2	Endothelial cells
GO:0098917	retrograde trans-synaptic signaling	2/114	10/18670	0.00161075	0.0393757	0.0327522	PLCB1/DAGLB	2	Endothelial cells
GO:2001214	positive regulation of vasculogenesis	2/114	10/18670	0.00161075	0.0393757	0.0327522	KDR/RAPGEF2	2	Endothelial cells
GO:0035023	regulation of Rho protein signal transduction	5/114	140/18670	0.00168445	0.0403199	0.0335376	HEG1/PREX2/KALRN/DLC1/BCR	5	Endothelial cells
GO:0002064	epithelial cell development	6/114	207/18670	0.0017075	0.0403199	0.0335376	PECAM1/HEG1/CDK6/ROCK2/RAPGEF2/CTNNB1	6	Endothelial cells
GO:0043001	Golgi to plasma membrane protein transport	3/114	39/18670	0.00172653	0.0403199	0.0335376	SPTBN1/MACF1/NSF	3	Endothelial cells
GO:0043114	regulation of vascular permeability	3/114	39/18670	0.00172653	0.0403199	0.0335376	TEK/PDE3A/BCR	3	Endothelial cells
GO:0006936	muscle contraction	8/114	363/18670	0.00173989	0.0403199	0.0335376	CALCRL/DYSF/SCN1A/UTRN/DOCK4/ROCK2/PIK3C2A/ITGA1	8	Endothelial cells
GO:0045445	myoblast differentiation	4/114	84/18670	0.00174736	0.0403199	0.0335376	EPAS1/MEF2C/PLCB1/RB1	4	Endothelial cells
GO:0072006	nephron development	5/114	142/18670	0.00179279	0.0409852	0.034091	PECAM1/MEF2C/TEK/NUP107/CTNNB1	5	Endothelial cells
GO:0030198	extracellular matrix organization	8/114	368/18670	0.0018951	0.0417357	0.0347153	PECAM1/FBN1/ETS1/LAMA4/KDR/RB1/ADAM10/ITGA1	8	Endothelial cells
GO:0048013	ephrin receptor signaling pathway	4/114	86/18670	0.00190524	0.0417357	0.0347153	EFNB2/SDCBP/KALRN/ROCK2	4	Endothelial cells
GO:0043062	extracellular structure organization	8/114	369/18670	0.00192742	0.0417357	0.0347153	PECAM1/FBN1/ETS1/LAMA4/KDR/RB1/ADAM10/ITGA1	8	Endothelial cells
GO:0021670	lateral ventricle development	2/114	11/18670	0.00196085	0.0417357	0.0347153	CDK6/NUMB	2	Endothelial cells
GO:0043129	surfactant homeostasis	2/114	11/18670	0.00196085	0.0417357	0.0347153	ADGRF5/EPAS1	2	Endothelial cells
GO:0099149	regulation of postsynaptic neurotransmitter receptor internalization	2/114	11/18670	0.00196085	0.0417357	0.0347153	EFNB2/NUMB	2	Endothelial cells
GO:1900115	extracellular regulation of signal transduction	2/114	11/18670	0.00196085	0.0417357	0.0347153	FBN1/LTBP1	2	Endothelial cells
GO:1900116	extracellular negative regulation of signal transduction	2/114	11/18670	0.00196085	0.0417357	0.0347153	FBN1/LTBP1	2	Endothelial cells
GO:0045666	positive regulation of neuron differentiation	8/114	371/18670	0.00199336	0.0417663	0.0347407	MEF2C/ZEB1/KALRN/BMPR2/TCF4/MACF1/TCF12/RAPGEF2	8	Endothelial cells
GO:0061028	establishment of endothelial barrier	3/114	41/18670	0.00199612	0.0417663	0.0347407	ROCK2/RAPGEF2/CTNNB1	3	Endothelial cells
GO:0090287	regulation of cellular response to growth factor stimulus	7/114	292/18670	0.00210954	0.0437684	0.036406	FBN1/ZEB1/SDCBP/LTBP1/BMPR2/VEGFC/CTNNB1	7	Endothelial cells
GO:0010559	regulation of glycoprotein biosynthetic process	3/114	42/18670	0.00214018	0.0438177	0.0364471	IL15/PLCB1/CTNNB1	3	Endothelial cells
GO:0072001	renal system development	7/114	293/18670	0.00215047	0.0438177	0.0364471	PECAM1/FBN1/MEF2C/EFNB2/TEK/NUP107/CTNNB1	7	Endothelial cells
GO:0050920	regulation of chemotaxis	6/114	217/18670	0.00216515	0.0438177	0.0364471	DYSF/EFNB2/BMPR2/KDR/ADAM10/VEGFC	6	Endothelial cells
GO:0048592	eye morphogenesis	5/114	149/18670	0.00221247	0.0444112	0.0369407	FBN1/ZEB1/PTPRM/STAT3/CTNNB1	5	Endothelial cells
GO:0040013	negative regulation of locomotion	8/114	381/18670	0.00235025	0.0467966	0.0389248	MEF2C/PTPRM/DLC1/SP100/PLCB1/BCR/STAT3/CLIC4	8	Endothelial cells
GO:0035307	positive regulation of protein dephosphorylation	3/114	44/18670	0.00244729	0.0475776	0.0395744	DLC1/PPP1R12A/ITGA1	3	Endothelial cells
GO:0045601	regulation of endothelial cell differentiation	3/114	44/18670	0.00244729	0.0475776	0.0395744	ZEB1/ROCK2/CTNNB1	3	Endothelial cells
GO:0061001	regulation of dendritic spine morphogenesis	3/114	44/18670	0.00244729	0.0475776	0.0395744	KALRN/PDLIM5/ADAM10	3	Endothelial cells
GO:0051271	negative regulation of cellular component movement	8/114	384/18670	0.00246657	0.0475779	0.0395747	MEF2C/PTPRM/DLC1/SP100/PLCB1/BCR/STAT3/CLIC4	8	Endothelial cells
GO:0010769	regulation of cell morphogenesis involved in differentiation	7/114	301/18670	0.00250049	0.0476011	0.039594	HECW2/KALRN/BMPR2/PDLIM5/ADAM10/MACF1/RAPGEF2	7	Endothelial cells
GO:0042692	muscle cell differentiation	8/114	385/18670	0.00250633	0.0476011	0.039594	DYSF/MEF2C/ZEB1/EFNB2/PDLIM5/SYNE1/RB1/CTNNB1	8	Endothelial cells
GO:0016311	dephosphorylation	9/114	478/18670	0.00264748	0.0498979	0.0415045	MEF2C/PTPRM/PLPP1/PTPRB/DLC1/PTPN12/PPP1R12A/ROCK2/ITGA1	9	Endothelial cells
GO:0072017	distal tubule development	4/82	12/18670	1.66553e-07	0.00025999	0.000224935	PAX8/TFAP2B/WNK4/PKD2	4	Pericytes
GO:0060457	negative regulation of digestive system process	4/82	19/18670	1.27398e-06	0.000994341	0.000860272	PTGER3/WNK1/STK39/WNK4	4	Pericytes
GO:0035725	sodium ion transmembrane transport	7/82	140/18670	2.72808e-06	0.000996893	0.00086248	WNK1/SLC9A4/ATP1B1/STK39/PTPN3/WNK4/PKD2	7	Pericytes
GO:0072073	kidney epithelium development	7/82	140/18670	2.72808e-06	0.000996893	0.00086248	SLIT2/SIM1/PAX8/NPNT/TFAP2B/WNK4/PKD2	7	Pericytes
GO:2000649	regulation of sodium ion transmembrane transporter activity	5/82	52/18670	3.19312e-06	0.000996893	0.00086248	WNK1/ATP1B1/STK39/PTPN3/WNK4	5	Pericytes
GO:1902305	regulation of sodium ion transmembrane transport	5/82	62/18670	7.682e-06	0.0019986	0.00172912	WNK1/ATP1B1/STK39/PTPN3/WNK4	5	Pericytes
GO:0030157	pancreatic juice secretion	3/82	12/18670	1.74595e-05	0.00389346	0.00336849	WNK1/STK39/WNK4	3	Pericytes
GO:0044058	regulation of digestive system process	4/82	40/18670	2.80035e-05	0.00520887	0.00450654	PTGER3/WNK1/STK39/WNK4	4	Pericytes
GO:0001822	kidney development	8/82	278/18670	3.00319e-05	0.00520887	0.00450654	SLIT2/SIM1/PKHD1/PAX8/NPNT/TFAP2B/WNK4/PKD2	8	Pericytes
GO:0002028	regulation of sodium ion transport	5/82	85/18670	3.59856e-05	0.00556158	0.0048117	WNK1/ATP1B1/STK39/PTPN3/WNK4	5	Pericytes
GO:0072001	renal system development	8/82	293/18670	4.35962e-05	0.00556158	0.0048117	SLIT2/SIM1/PKHD1/PAX8/NPNT/TFAP2B/WNK4/PKD2	8	Pericytes
GO:2000651	positive regulation of sodium ion transmembrane transporter activity	3/82	16/18670	4.38817e-05	0.00556158	0.0048117	WNK1/ATP1B1/WNK4	3	Pericytes
GO:0006814	sodium ion transport	7/82	218/18670	4.86413e-05	0.00556158	0.0048117	WNK1/SLC9A4/ATP1B1/STK39/PTPN3/WNK4/PKD2	7	Pericytes
GO:0072080	nephron tubule development	5/82	93/18670	5.5474e-05	0.00556158	0.0048117	PAX8/NPNT/TFAP2B/WNK4/PKD2	5	Pericytes
GO:0043268	positive regulation of potassium ion transport	4/82	48/18670	5.80527e-05	0.00556158	0.0048117	WNK1/ATP1B1/STK39/WNK4	4	Pericytes
GO:0061326	renal tubule development	5/82	95/18670	6.14232e-05	0.00556158	0.0048117	PAX8/NPNT/TFAP2B/WNK4/PKD2	5	Pericytes
GO:0010766	negative regulation of sodium ion transport	3/82	18/18670	6.35376e-05	0.00556158	0.0048117	WNK1/STK39/WNK4	3	Pericytes
GO:0001657	ureteric bud development	5/82	97/18670	6.78532e-05	0.00556158	0.0048117	SLIT2/SIM1/PAX8/NPNT/PKD2	5	Pericytes
GO:0072163	mesonephric epithelium development	5/82	98/18670	7.12567e-05	0.00556158	0.0048117	SLIT2/SIM1/PAX8/NPNT/PKD2	5	Pericytes
GO:0072164	mesonephric tubule development	5/82	98/18670	7.12567e-05	0.00556158	0.0048117	SLIT2/SIM1/PAX8/NPNT/PKD2	5	Pericytes
GO:0022600	digestive system process	5/82	100/18670	7.84574e-05	0.005832	0.00504566	PTGER3/WNK1/SLC9A4/STK39/WNK4	5	Pericytes
GO:0001823	mesonephros development	5/82	102/18670	8.62061e-05	0.00611671	0.00529198	SLIT2/SIM1/PAX8/NPNT/PKD2	5	Pericytes
GO:0032414	positive regulation of ion transmembrane transporter activity	5/82	104/18670	9.45306e-05	0.00640508	0.00554146	WNK1/ATP1B1/STK39/WNK4/PKD2	5	Pericytes
GO:0001655	urogenital system development	8/82	330/18670	0.000100146	0.00640508	0.00554146	SLIT2/SIM1/PKHD1/PAX8/NPNT/TFAP2B/WNK4/PKD2	8	Pericytes
GO:1902307	positive regulation of sodium ion transmembrane transport	3/82	21/18670	0.00010258	0.00640508	0.00554146	WNK1/ATP1B1/WNK4	3	Pericytes
GO:0072009	nephron epithelium development	5/82	109/18670	0.000118052	0.00708769	0.00613203	PAX8/NPNT/TFAP2B/WNK4/PKD2	5	Pericytes
GO:0032411	positive regulation of transporter activity	5/82	112/18670	0.000134174	0.00775727	0.00671134	WNK1/ATP1B1/STK39/WNK4/PKD2	5	Pericytes
GO:0033627	cell adhesion mediated by integrin	4/82	68/18670	0.000227312	0.0126726	0.010964	PDE3B/WNK1/ITGB8/NPNT	4	Pericytes
GO:0072078	nephron tubule morphogenesis	4/82	74/18670	0.000314817	0.0169459	0.014661	PAX8/NPNT/WNK4/PKD2	4	Pericytes
GO:0072088	nephron epithelium morphogenesis	4/82	76/18670	0.000348702	0.0170634	0.0147627	PAX8/NPNT/WNK4/PKD2	4	Pericytes
GO:0007586	digestion	5/82	139/18670	0.000366669	0.0170634	0.0147627	PTGER3/WNK1/SLC9A4/STK39/WNK4	5	Pericytes
GO:0061333	renal tubule morphogenesis	4/82	78/18670	0.000385122	0.0170634	0.0147627	PAX8/NPNT/WNK4/PKD2	4	Pericytes
GO:0072028	nephron morphogenesis	4/82	78/18670	0.000385122	0.0170634	0.0147627	PAX8/NPNT/WNK4/PKD2	4	Pericytes
GO:0071805	potassium ion transmembrane transport	6/82	217/18670	0.000386248	0.0170634	0.0147627	WNK1/SLC9A4/ATP1B1/STK39/WNK4/PKD2	6	Pericytes
GO:0032271	regulation of protein polymerization	6/82	218/18670	0.000395803	0.0170634	0.0147627	SLIT2/SPTBN2/SPIRE1/CLASP1/SCIN/PPP1R9A	6	Pericytes
GO:0072006	nephron development	5/82	142/18670	0.00040445	0.0170634	0.0147627	PAX8/NPNT/TFAP2B/WNK4/PKD2	5	Pericytes
GO:1902904	negative regulation of supramolecular fiber organization	5/82	142/18670	0.00040445	0.0170634	0.0147627	SLIT2/SPTBN2/CLASP1/SCIN/PPP1R9A	5	Pericytes
GO:0010765	positive regulation of sodium ion transport	3/82	34/18670	0.000442922	0.0181948	0.0157415	WNK1/ATP1B1/WNK4	3	Pericytes
GO:0051494	negative regulation of cytoskeleton organization	5/82	148/18670	0.000488763	0.0195631	0.0169253	SLIT2/SPTBN2/CLASP1/SCIN/PPP1R9A	5	Pericytes
GO:0032941	secretion by tissue	3/82	37/18670	0.000569688	0.0222321	0.0192345	WNK1/STK39/WNK4	3	Pericytes
GO:0098659	inorganic cation import across plasma membrane	4/82	88/18670	0.000609016	0.0225435	0.0195039	WNK1/SLC9A4/ATP1B1/WNK4	4	Pericytes
GO:0099587	inorganic ion import across plasma membrane	4/82	88/18670	0.000609016	0.0225435	0.0195039	WNK1/SLC9A4/ATP1B1/WNK4	4	Pericytes
GO:0034767	positive regulation of ion transmembrane transport	5/82	156/18670	0.000620994	0.0225435	0.0195039	WNK1/ATP1B1/STK39/WNK4/PKD2	5	Pericytes
GO:0006813	potassium ion transport	6/82	240/18670	0.000657104	0.0229959	0.0198953	WNK1/SLC9A4/ATP1B1/STK39/WNK4/PKD2	6	Pericytes
GO:1901379	regulation of potassium ion transmembrane transport	4/82	90/18670	0.000662919	0.0229959	0.0198953	WNK1/ATP1B1/STK39/WNK4	4	Pericytes
GO:0019932	second-messenger-mediated signaling	8/82	439/18670	0.000683186	0.0231838	0.0200578	PDE3B/ITPR2/PTGER3/ADGRL2/ATP1B1/MCU/PKD2/PPP1R9A	8	Pericytes
GO:0072210	metanephric nephron development	3/82	40/18670	0.000717557	0.023832	0.0206187	PAX8/TFAP2B/PKD2	3	Pericytes
GO:0030833	regulation of actin filament polymerization	5/82	162/18670	0.000736545	0.0239531	0.0207234	SLIT2/SPTBN2/SPIRE1/SCIN/PPP1R9A	5	Pericytes
GO:1901381	positive regulation of potassium ion transmembrane transport	3/82	41/18670	0.000771764	0.0243744	0.0210879	WNK1/ATP1B1/WNK4	3	Pericytes
GO:0060993	kidney morphogenesis	4/82	94/18670	0.000780729	0.0243744	0.0210879	PAX8/NPNT/WNK4/PKD2	4	Pericytes
GO:0150011	regulation of neuron projection arborization	2/82	10/18670	0.000838141	0.0256537	0.0221947	GRIP1/MYO9A	2	Pericytes
GO:0050982	detection of mechanical stimulus	3/82	44/18670	0.000949801	0.0285123	0.0246679	TRPA1/PKD2/ADGRV1	3	Pericytes
GO:0032412	regulation of ion transmembrane transporter activity	6/82	260/18670	0.000995884	0.0289913	0.0250823	WNK1/ATP1B1/STK39/PTPN3/WNK4/PKD2	6	Pericytes
GO:0110053	regulation of actin filament organization	6/82	261/18670	0.00101579	0.0289913	0.0250823	SLIT2/SPTBN2/SPIRE1/CLASP1/SCIN/PPP1R9A	6	Pericytes
GO:0033629	negative regulation of cell adhesion mediated by integrin	2/82	11/18670	0.00102147	0.0289913	0.0250823	PDE3B/WNK1	2	Pericytes
GO:0055074	calcium ion homeostasis	8/82	471/18670	0.00107625	0.0300005	0.0259555	ITPR2/PTGER3/PKHD1/ATP1B1/TRPA1/TFAP2B/MCU/PKD2	8	Pericytes
GO:0008064	regulation of actin polymerization or depolymerization	5/82	179/18670	0.00115162	0.0307125	0.0265715	SLIT2/SPTBN2/SPIRE1/SCIN/PPP1R9A	5	Pericytes
GO:0022898	regulation of transmembrane transporter activity	6/82	268/18670	0.00116385	0.0307125	0.0265715	WNK1/ATP1B1/STK39/PTPN3/WNK4/PKD2	6	Pericytes
GO:0043266	regulation of potassium ion transport	4/82	105/18670	0.00117999	0.0307125	0.0265715	WNK1/ATP1B1/STK39/WNK4	4	Pericytes
GO:0030832	regulation of actin filament length	5/82	180/18670	0.00118049	0.0307125	0.0265715	SLIT2/SPTBN2/SPIRE1/SCIN/PPP1R9A	5	Pericytes
GO:1990573	potassium ion import across plasma membrane	3/82	48/18670	0.00122483	0.0312162	0.0270072	WNK1/ATP1B1/WNK4	3	Pericytes
GO:0030041	actin filament polymerization	5/82	182/18670	0.00123985	0.0312162	0.0270072	SLIT2/SPTBN2/SPIRE1/SCIN/PPP1R9A	5	Pericytes
GO:0072044	collecting duct development	2/82	13/18670	0.0014404	0.0356898	0.0308777	PAX8/TFAP2B	2	Pericytes
GO:0032409	regulation of transporter activity	6/82	283/18670	0.00153656	0.0369011	0.0319257	WNK1/ATP1B1/STK39/PTPN3/WNK4/PKD2	6	Pericytes
GO:0051258	protein polymerization	6/82	283/18670	0.00153656	0.0369011	0.0319257	SLIT2/SPTBN2/SPIRE1/CLASP1/SCIN/PPP1R9A	6	Pericytes
GO:0017014	protein nitrosylation	2/82	15/18670	0.00192797	0.044293	0.0383208	NCOA7/OXR1	2	Pericytes
GO:0018119	peptidyl-cysteine S-nitrosylation	2/82	15/18670	0.00192797	0.044293	0.0383208	NCOA7/OXR1	2	Pericytes
GO:0098739	import across plasma membrane	4/82	120/18670	0.00192948	0.044293	0.0383208	WNK1/SLC9A4/ATP1B1/WNK4	4	Pericytes
GO:0034764	positive regulation of transmembrane transport	5/82	204/18670	0.00204763	0.046324	0.040078	WNK1/ATP1B1/STK39/WNK4/PKD2	5	Pericytes
GO:0030837	negative regulation of actin filament polymerization	3/82	58/18670	0.00211731	0.0472159	0.0408497	SLIT2/SPTBN2/SCIN	3	Pericytes
GO:0010820	positive regulation of T cell chemotaxis	2/82	16/18670	0.00219713	0.0475511	0.0411396	WNK1/STK39	2	Pericytes
GO:0033631	cell-cell adhesion mediated by integrin	2/82	16/18670	0.00219713	0.0475511	0.0411396	WNK1/NPNT	2	Pericytes
GO:0001658	branching involved in ureteric bud morphogenesis	3/82	59/18670	0.00222372	0.0475511	0.0411396	PAX8/NPNT/PKD2	3	Pericytes
GO:0008154	actin polymerization or depolymerization	5/82	209/18670	0.00227491	0.0479705	0.0415025	SLIT2/SPTBN2/SPIRE1/SCIN/PPP1R9A	5	Pericytes
GO:0018107	peptidyl-threonine phosphorylation	4/82	126/18670	0.0023048	0.0479705	0.0415025	WNK1/STK39/CDC42BPB/NLK	4	Pericytes
